# LRRK2 mutations block NCOA4 trafficking upon iron overload leading to ferroptotic death

**DOI:** 10.1101/2025.08.25.672135

**Authors:** Andres Goldman, Mai Nguyen, Joel Lanoix, Chongyang Li, Ahmed Fahmy, Yong Zhong Xu, Erwin Schurr, Pierre Thibault, Michel Desjardins, Heidi M. McBride

**Affiliations:** Montreal Neurological Institute, McGill University 3801 University Ave, Montreal, Quebec; Institute for Research in Immunology and Cancer (IRIC), Université de Montréal, Montréal, Québec, Canada; Department of Chemistry, Université de Montréal, Montréal, Québec, Canada; Département de pathologie et biologie cellulaire, Université de Montréal, Montréal, Québec, Canada; Program in Infectious Diseases and Immunity in Global Health, The Research Institute of the McGill University Health Centre; Montreal, QC, Canada and Departments of Human Genetics and Medicine, Faculty of Medicine and Health Science, McGill University, Montreal, Quebec, Canada; Aligning Science Across Parkinson’s (ASAP) Collaborative Research Network, Chevy Chase, MD 20815, USA

## Abstract

Altered iron homeostasis has long been implicated in Parkinson’s Disease (PD), although the mechanisms have not been clear. Given the critical role of PD-related activating mutations in LRRK2 (leucine-rich repeat protein kinase 2) within membrane trafficking pathways we examined the impact of a homozygous mutant LRRK2G2019S on iron homeostasis within the RAW macrophage cell line with high iron capacity. Proteomics analysis revealed a dysregulation of iron-related proteins in steady state with highly elevated levels of ferritin light chain and a reduction of ferritin heavy chain. LRRK2G2019S mutant cells showed efficient ferritinophagy upon iron chelation, but upon iron overload there was a near complete block in the degradation of the ferritinophagy adaptor NCOA4. These conditions lead to an accumulation of phosphorylated Rab8 at the plasma membrane, which is selectively inhibited by LRRK type II kinase inhibitors. Iron overload then leads to increased oxidative stress and ferroptotic cell death. These data implicate LRRK2 as a key regulator of iron homeostasis and point to the need for an increased focus on the mechanisms of iron dysregulation in PD.

## Supplemental Table 1 for "LRRK2 mutations block NCOA4 trafficking upon iron overload leading to ferroptotic death"

### Sheet: Proteome
name	ID	G2019S_vs_WT_p.val	G2019S_vs_WT_log2FC
Interferon-induced protein with tetratricopeptide repeats 3B OS=Mus musculus OX=10090 GN=Ifit3b PE=1 SV=1	tr|E9PV48|E9PV48_MOUSE	3.11E-05	6.25
Vascular endothelial zinc finger 1 OS=Mus musculus OX=10090 GN=Vezf1 PE=1 SV=1	tr|Q5SXC4|Q5SXC4_MOUSE	0.0172969	5.64
Trans-L-3-hydroxyproline dehydratase OS=Mus musculus OX=10090 GN=L3hypdh PE=1 SV=1	Q9CXA2|T3HPD_MOUSE	0.173418	5.19
Mineralocorticoid receptor OS=Mus musculus OX=10090 GN=Nr3c2 PE=1 SV=2	Q8VII8|MCR_MOUSE	0.0717107	5.14
Tumor necrosis factor receptor superfamily member 1B OS=Mus musculus OX=10090 GN=Tnfrsf1b PE=2 SV=1	P25119|TNR1B_MOUSE	0.00123018	5.02
POU domain class 2 transcription factor 2 OS=Mus musculus OX=10090 GN=Pou2f2 PE=2 SV=4	Q00196|PO2F2_MOUSE	0.000119637	4.96
Mitochondrial import receptor subunit TOM6 homolog OS=Mus musculus OX=10090 GN=Tomm6 PE=3 SV=1	Q9CQN3|TOM6_MOUSE	0.00885554	4.91
Transketolase-like protein 2 OS=Mus musculus OX=10090 GN=Tktl2 PE=1 SV=1	Q9D4D4|TKTL2_MOUSE	0.000960539	4.88
SET domain-containing protein 4 OS=Mus musculus OX=10090 GN=Setd4 PE=1 SV=2	P58467|SETD4_MOUSE	0.00501934	4.87
Biogenesis of lysosome-related organelles complex 1 subunit 3 OS=Mus musculus OX=10090 GN=Bloc1s3 PE=1 SV=1	Q5U5M8|BL1S3_MOUSE	0.0836407	4.87
39S ribosomal protein L34 mitochondrial OS=Mus musculus OX=10090 GN=Mrpl34 PE=1 SV=1	Q99N91|RM34_MOUSE	0.147883	4.82
Zinc finger protein 775 OS=Mus musculus OX=10090 GN=Znf775 PE=2 SV=1	Q8BI73|ZN775_MOUSE	0.0035677	4.67
Tumor necrosis factor receptor superfamily member 6 OS=Mus musculus OX=10090 GN=Fas PE=1 SV=2	P25446|TNR6_MOUSE	0.0112942	4.5
Lysine-specific demethylase 5C OS=Mus musculus OX=10090 GN=Kdm5c PE=1 SV=4	P41230|KDM5C_MOUSE	0.014756	4.42
Ferritin light chain 1 OS=Mus musculus OX=10090 GN=Ftl1 PE=1 SV=2	P29391|FRIL1_MOUSE	5.88E-06	4.41
DENN domain-containing protein 2A OS=Mus musculus OX=10090 GN=Dennd2a PE=1 SV=1	Q8C4S8|DEN2A_MOUSE	0.0282082	4.41
Ketohexokinase OS=Mus musculus OX=10090 GN=Khk PE=1 SV=1	P97328|KHK_MOUSE	0.00907004	4.4
Protein S100-A1 OS=Mus musculus OX=10090 GN=S100a1 PE=1 SV=2	P56565|S10A1_MOUSE	0.0345295	4.2
Predicted gene 4779 OS=Mus musculus OX=10090 GN=Gm4779 PE=1 SV=1	tr|A0A1B0GR91|A0A1B0GR91_MOUSE	0.00657469	4.2
Proto-oncogene tyrosine-protein kinase receptor Ret OS=Mus musculus OX=10090 GN=Ret PE=1 SV=2	P35546|RET_MOUSE	0.000556281	4.16
Ankyrin repeat and SOCS box protein 1 OS=Mus musculus OX=10090 GN=Asb1 PE=2 SV=1	Q9WV74|ASB1_MOUSE		4.15
Tumor necrosis factor receptor superfamily member 5 OS=Mus musculus OX=10090 GN=Cd40 PE=1 SV=3	P27512|TNR5_MOUSE	0.000449769	4.05
NF-kappa-B inhibitor epsilon OS=Mus musculus OX=10090 GN=Nfkbie PE=1 SV=2	O54910|IKBE_MOUSE	0.00458779	4.03
Uncharacterized protein C3orf38 homolog OS=Mus musculus OX=10090 PE=2 SV=1	Q3TTL0|CC038_MOUSE	0.0111304	3.98
Cdc42-interacting protein 4 OS=Mus musculus OX=10090 GN=Trip10 PE=1 SV=2	Q8CJ53|CIP4_MOUSE	0.0152672	3.95
Cytochrome c oxidase assembly protein COX20 mitochondrial OS=Mus musculus OX=10090 GN=Cox20 PE=1 SV=1	Q9D7J4|COX20_MOUSE	0.0299341	3.93
Signal peptide peptidase-like 2A OS=Mus musculus OX=10090 GN=Sppl2a PE=1 SV=2	Q9JJF9|SPP2A_MOUSE	0.0052133	3.91
Solute carrier organic anion transporter family member 4C1 OS=Mus musculus OX=10090 GN=Slco4c1 PE=1 SV=1	Q8BGD4|SO4C1_MOUSE	0.0030439	3.91
Antigen peptide transporter 1 OS=Mus musculus OX=10090 GN=Tap1 PE=1 SV=3	P21958|TAP1_MOUSE	0.00370589	3.89
Zinc finger protein 608 OS=Mus musculus OX=10090 GN=Znf608 PE=1 SV=1	Q56A10|ZN608_MOUSE	0.0056351	3.86
Desmocollin-2 OS=Mus musculus OX=10090 GN=Dsc2 PE=1 SV=1	P55292|DSC2_MOUSE	0.00319683	3.85
UPF0489 protein C5orf22 homolog OS=Mus musculus OX=10090 PE=1 SV=1	Q8BGC1|CE022_MOUSE	0.159525	3.85
Myeloid leukemia factor 2 OS=Mus musculus OX=10090 GN=Mlf2 PE=1 SV=1	Q99KX1|MLF2_MOUSE	0.0281758	3.8
Major facilitator superfamily domain-containing protein 10 OS=Mus musculus OX=10090 GN=Mfsd10 PE=1 SV=1	Q9D2V8|MFS10_MOUSE	0.0209942	3.78
Synaptogyrin-2 OS=Mus musculus OX=10090 GN=Syngr2 PE=2 SV=1	O55101|SNG2_MOUSE	0.00806465	3.76
Histone H2B type 3-B OS=Mus musculus OX=10090 GN=H2bu1 PE=1 SV=3	Q8CGP0|H2B3B_MOUSE	0.0630879	3.71
RUN domain-containing protein 3B OS=Mus musculus OX=10090 GN=Rundc3b PE=1 SV=1	Q6PDC0|RUN3B_MOUSE	0.0901754	3.7
Ras GTPase-activating protein 2 OS=Mus musculus OX=10090 GN=Rasa2 PE=1 SV=2	P58069|RASA2_MOUSE	0.00820439	3.67
Fatty acid-binding protein adipocyte OS=Mus musculus OX=10090 GN=Fabp4 PE=1 SV=3	P04117|FABP4_MOUSE	0.013042	3.62
Phosphatidylcholine transfer protein OS=Mus musculus OX=10090 GN=Pctp PE=1 SV=2	P53808|PPCT_MOUSE	0.0416335	3.56
Complement C5 OS=Mus musculus OX=10090 GN=C5 PE=1 SV=2	P06684|CO5_MOUSE	0.00994951	3.55
Alpha-protein kinase 1 OS=Mus musculus OX=10090 GN=Alpk1 PE=2 SV=2	Q9CXB8|ALPK1_MOUSE	0.0314304	3.52
Gamma-sarcoglycan OS=Mus musculus OX=10090 GN=Sgcg PE=1 SV=2	P82348|SGCG_MOUSE	0.0355185	3.52
Transmembrane protein 115 OS=Mus musculus OX=10090 GN=Tmem115 PE=1 SV=1	Q9WUH1|TM115_MOUSE	0.029691	3.47
Flap endonuclease GEN homolog 1 OS=Mus musculus OX=10090 GN=Gen1 PE=1 SV=2	Q8BMI4|GEN_MOUSE	0.300449	3.42
Septin-6 OS=Mus musculus OX=10090 GN=Septin6 PE=1 SV=4	Q9R1T4|SEPT6_MOUSE	0.0115209	3.4
Dysbindin OS=Mus musculus OX=10090 GN=Dtnbp1 PE=1 SV=1	Q91WZ8|DTBP1_MOUSE	0.0337431	3.39
Protein SDA1 homolog OS=Mus musculus OX=10090 GN=Sdad1 PE=1 SV=1	Q80UZ2|SDA1_MOUSE	0.00661616	3.39
Oxygen-regulated protein 1 OS=Mus musculus OX=10090 GN=Rp1 PE=1 SV=2	P56716|RP1_MOUSE	0.182918	3.39
Protein adenylyltransferase SelO mitochondrial OS=Mus musculus OX=10090 GN=Selenoo PE=1 SV=4	Q9DBC0|SELO_MOUSE	0.0255478	3.38
Tubulin beta-1 chain OS=Mus musculus OX=10090 GN=Tubb1 PE=1 SV=1	A2AQ07|TBB1_MOUSE	0.0070652	3.38
Pregnancy-specific glycoprotein 27 OS=Mus musculus OX=10090 GN=Psg27 PE=1 SV=1	tr|Q497W2|Q497W2_MOUSE	0.0215256	3.38
Acetyl-CoA carboxylase 2 OS=Mus musculus OX=10090 GN=Acacb PE=1 SV=1	E9Q4Z2|ACACB_MOUSE	0.0462101	3.37
Glucose-fructose oxidoreductase domain-containing protein 1 OS=Mus musculus OX=10090 GN=Gfod1 PE=1 SV=1	Q3UHD2|GFOD1_MOUSE	0.0219534	3.36
Neural cell adhesion molecule 1 OS=Mus musculus OX=10090 GN=Ncam1 PE=1 SV=3	P13595|NCAM1_MOUSE	0.000470922	3.34
Mediator of RNA polymerase II transcription subunit 4 OS=Mus musculus OX=10090 GN=Med4 PE=1 SV=1	Q9CQA5|MED4_MOUSE	0.0253284	3.34
General transcription and DNA repair factor IIH helicase subunit XPD OS=Mus musculus OX=10090 GN=Ercc2 PE=1 SV=2	O08811|ERCC2_MOUSE	0.0442704	3.33
Caspase-4 OS=Mus musculus OX=10090 GN=Casp4 PE=1 SV=2	P70343|CASP4_MOUSE	0.0176769	3.31
EEF1A lysine methyltransferase 2 OS=Mus musculus OX=10090 GN=Eef1akmt2 PE=1 SV=1	Q9D853|EFMT2_MOUSE	0.00974592	3.31
Cysteinyl leukotriene receptor 2 OS=Mus musculus OX=10090 GN=Cysltr2 PE=2 SV=2	Q920A1|CLTR2_MOUSE	0.00184098	3.27
Interferon gamma receptor 1 OS=Mus musculus OX=10090 GN=Ifngr1 PE=1 SV=3	P15261|INGR1_MOUSE	0.00237681	3.26
Porimin OS=Mus musculus OX=10090 GN=Tmem123 PE=1 SV=1	Q91Z22|PORIM_MOUSE	0.0488118	3.25
RCC1 and BTB domain-containing protein 2 OS=Mus musculus OX=10090 GN=Rcbtb2 PE=1 SV=1	Q99LJ7|RCBT2_MOUSE	0.0261832	3.22
Phosphoglycerate mutase 2 OS=Mus musculus OX=10090 GN=Pgam2 PE=1 SV=3	O70250|PGAM2_MOUSE	0.0481509	3.2
1-acyl-sn-glycerol-3-phosphate acyltransferase delta OS=Mus musculus OX=10090 GN=Agpat4 PE=1 SV=1	Q8K4X7|PLCD_MOUSE	0.0106296	3.16
Sperm head and tail associated protein OS=Mus musculus OX=10090 GN=Nsun4 PE=1 SV=1	C4P6S0|SHTAP_MOUSE	0.0175197	3.16
Elongation of very long chain fatty acids protein 5 OS=Mus musculus OX=10090 GN=Elovl5 PE=1 SV=1	Q8BHI7|ELOV5_MOUSE	0.000598605	3.15
Synaptotagmin-9 OS=Mus musculus OX=10090 GN=Syt9 PE=1 SV=2	Q9R0N9|SYT9_MOUSE	0.0287798	3.14
Myosin heavy polypeptide 13 skeletal muscle OS=Mus musculus OX=10090 GN=Myh13 PE=1 SV=1	tr|B1AR69|B1AR69_MOUSE	0.0122854	3.14
Guanine nucleotide-binding protein subunit beta-like protein 1 OS=Mus musculus OX=10090 GN=Gnb1l PE=2 SV=2	Q9EQ15|GNB1L_MOUSE	0.00175272	3.13
Interferon-related developmental regulator 2 OS=Mus musculus OX=10090 GN=Ifrd2 PE=1 SV=1	tr|Q9D8U0|Q9D8U0_MOUSE	0.012555	3.12
Zinc finger protein 22 OS=Mus musculus OX=10090 GN=Znf22 PE=1 SV=2	Q9ERU3|ZNF22_MOUSE	0.0789732	3.11
Telomerase protein component 1 OS=Mus musculus OX=10090 GN=Tep1 PE=1 SV=1	P97499|TEP1_MOUSE	0.225858	3.1
Dynamin-1 OS=Mus musculus OX=10090 GN=Dnm1 PE=1 SV=2	P39053|DYN1_MOUSE	0.031023	3.1
Mitochondrial tRNA methylthiotransferase CDK5RAP1 OS=Mus musculus OX=10090 GN=Cdk5rap1 PE=1 SV=2	Q8BTW8|CK5P1_MOUSE	0.04072	3.09
Nuclear receptor coactivator 7 OS=Mus musculus OX=10090 GN=Ncoa7 PE=1 SV=2	Q6DFV7|NCOA7_MOUSE	0.00284929	3.09
Hemicentin-1 OS=Mus musculus OX=10090 GN=Hmcn1 PE=1 SV=1	D3YXG0|HMCN1_MOUSE	0.0220881	3.09
E3 ubiquitin-protein ligase UHRF2 OS=Mus musculus OX=10090 GN=Uhrf2 PE=1 SV=1	Q7TMI3|UHRF2_MOUSE	0.191141	3.08
Lysine-rich nucleolar protein 1 OS=Mus musculus OX=10090 GN=Knop1 PE=1 SV=2	Q9Z2Q2|KNOP1_MOUSE	0.0443471	3.07
FYVE RhoGEF and PH domain-containing protein 4 OS=Mus musculus OX=10090 GN=Fgd4 PE=1 SV=1	Q91ZT5|FGD4_MOUSE	0.0985936	3.07
Guanine nucleotide exchange C9orf72 homolog OS=Mus musculus OX=10090 PE=1 SV=2	Q6DFW0|CI072_MOUSE	7.99E-07	3.06
BCL2/adenovirus E1B 19 kDa protein-interacting protein 3 OS=Mus musculus OX=10090 GN=Bnip3 PE=1 SV=1	O55003|BNIP3_MOUSE	0.0221311	3.05
FERM domain-containing protein 4B OS=Mus musculus OX=10090 GN=Frmd4b PE=1 SV=2	Q920B0|FRM4B_MOUSE	0.0642799	3.05
Trafficking protein particle complex subunit 1 OS=Mus musculus OX=10090 GN=Trappc1 PE=1 SV=1	Q5NCF2|TPPC1_MOUSE	0.0875372	3.05
Zinc finger protein 592 OS=Mus musculus OX=10090 GN=Znf592 PE=1 SV=3	Q8BHZ4|ZN592_MOUSE	0.0364736	2.98
Dynactin subunit 5 OS=Mus musculus OX=10090 GN=Dctn5 PE=1 SV=1	Q9QZB9|DCTN5_MOUSE	0.0635255	2.98
Uncharacterized protein OS=Mus musculus OX=10090 PE=3 SV=1	tr|A0A7N9VRC4|A0A7N9VRC4_MOUSE	0.0303714	2.97
Epiplakin OS=Mus musculus OX=10090 GN=Eppk1 PE=1 SV=2	Q8R0W0|EPIPL_MOUSE	0.0303714	2.97
Akirin-2 OS=Mus musculus OX=10090 GN=Akirin2 PE=1 SV=1	B1AXD8|AKIR2_MOUSE	0.127862	2.97
Cartilage-associated protein OS=Mus musculus OX=10090 GN=Crtap PE=1 SV=3	Q9CYD3|CRTAP_MOUSE	0.0334298	2.96
Regulator of G-protein signaling 19 OS=Mus musculus OX=10090 GN=Rgs19 PE=1 SV=1	Q9CX84|RGS19_MOUSE	0.0425365	2.96
Dynein axonemal heavy chain 7B OS=Mus musculus OX=10090 GN=Dnah7b PE=1 SV=1	tr|L7N1Y0|L7N1Y0_MOUSE	0.100256	2.96
Iron-sulfur protein NUBPL OS=Mus musculus OX=10090 GN=Nubpl PE=1 SV=2	Q9CWD8|NUBPL_MOUSE	0.0972329	2.94
Cyclic AMP-dependent transcription factor ATF-3 OS=Mus musculus OX=10090 GN=Atf3 PE=2 SV=1	Q60765|ATF3_MOUSE	0.0443138	2.93
Inhibitor of growth protein 4 OS=Mus musculus OX=10090 GN=Ing4 PE=1 SV=2	Q8C0D7|ING4_MOUSE	0.0059572	2.91
Sal-like protein 4 OS=Mus musculus OX=10090 GN=Sall4 PE=1 SV=2	Q8BX22|SALL4_MOUSE	0.0119318	2.9
Alpha-tocopherol transfer protein-like OS=Mus musculus OX=10090 GN=Ttpal PE=1 SV=3	Q9D3D0|TTPAL_MOUSE	0.000310018	2.89
Angiopoietin-related protein 2 OS=Mus musculus OX=10090 GN=Angptl2 PE=2 SV=2	Q9R045|ANGL2_MOUSE	0.0409756	2.87
Suppressor APC domain-containing protein 2 OS=Mus musculus OX=10090 GN=Sapcd2 PE=1 SV=1	Q9D818|SAPC2_MOUSE	0.0194636	2.86
Surfeit locus protein 4 OS=Mus musculus OX=10090 GN=Surf4 PE=1 SV=1	Q64310|SURF4_MOUSE	0.17037	2.86
Solute carrier family 12 member 5 OS=Mus musculus OX=10090 GN=Slc12a5 PE=1 SV=2	Q91V14|S12A5_MOUSE	0.173713	2.85
Fibronectin OS=Mus musculus OX=10090 GN=Fn1 PE=1 SV=4	P11276|FINC_MOUSE	0.0110085	2.83
Transcription factor MafK OS=Mus musculus OX=10090 GN=Mafk PE=1 SV=1	Q61827|MAFK_MOUSE	0.0361573	2.83
Activator of 90 kDa heat shock protein ATPase homolog 2 OS=Mus musculus OX=10090 GN=Ahsa2 PE=1 SV=2	Q8N9S3|AHSA2_MOUSE	0.00293717	2.83
E3 ubiquitin-protein ligase RNF216 OS=Mus musculus OX=10090 GN=Rnf216 PE=1 SV=3	P58283|RN216_MOUSE	0.0742722	2.81
Myosin light chain 6B OS=Mus musculus OX=10090 GN=Myl6b PE=1 SV=1	Q8CI43|MYL6B_MOUSE	0.11579	2.81
Peroxisomal biogenesis factor 3 OS=Mus musculus OX=10090 GN=Pex3 PE=1 SV=1	Q9QXY9|PEX3_MOUSE	0.113574	2.81
URB2 ribosome biogenesis 2 homolog (S. cerevisiae) OS=Mus musculus OX=10090 GN=Urb2 PE=1 SV=1	tr|E9Q7L1|E9Q7L1_MOUSE	0.179769	2.8
Cellular tumor antigen p53 OS=Mus musculus OX=10090 GN=Tp53 PE=1 SV=4	P02340|P53_MOUSE	0.0986404	2.79
Polycomb protein SCMH1 OS=Mus musculus OX=10090 GN=Scmh1 PE=1 SV=1	Q8K214|SCMH1_MOUSE	0.0137503	2.79
Semaphorin-3B OS=Mus musculus OX=10090 GN=Sema3b PE=2 SV=2	Q62177|SEM3B_MOUSE	0.0313456	2.79
Armadillo repeat-containing X-linked protein 5 OS=Mus musculus OX=10090 GN=Armcx5 PE=2 SV=1	Q3UZB0|ARMX5_MOUSE	0.00206821	2.78
FRY-like transcription coactivator OS=Mus musculus OX=10090 GN=Fryl PE=1 SV=1	tr|F8VQ05|F8VQ05_MOUSE	0.0830824	2.78
Metal cation symporter ZIP14 OS=Mus musculus OX=10090 GN=Slc39a14 PE=1 SV=1	Q75N73|S39AE_MOUSE	0.00432451	2.75
S-adenosyl-L-methionine-dependent tRNA 4-demethylwyosine synthase TYW1 OS=Mus musculus OX=10090 GN=Tyw1 PE=1 SV=1	Q8BJM7|TYW1_MOUSE	0.211954	2.75
Signal transducer and activator of transcription 2 OS=Mus musculus OX=10090 GN=Stat2 PE=1 SV=1	Q9WVL2|STAT2_MOUSE	0.00576543	2.74
Serine/threonine-protein kinase tousled-like 2 OS=Mus musculus OX=10090 GN=Tlk2 PE=1 SV=2	O55047|TLK2_MOUSE	0.0197441	2.73
WD repeat-containing protein 64 OS=Mus musculus OX=10090 GN=Wdr64 PE=2 SV=2	Q9D565|WDR64_MOUSE	0.0202979	2.73
Polypeptide N-acetylgalactosaminyltransferase 13 OS=Mus musculus OX=10090 GN=Galnt13 PE=2 SV=1	Q8CF93|GLT13_MOUSE	0.0241004	2.72
Retinol dehydrogenase 14 OS=Mus musculus OX=10090 GN=Rdh14 PE=1 SV=1	Q9ERI6|RDH14_MOUSE	0.0562626	2.71
Lysosome membrane protein 2 OS=Mus musculus OX=10090 GN=Scarb2 PE=1 SV=3	O35114|SCRB2_MOUSE	0.147105	2.71
KICSTOR complex protein ITFG2 OS=Mus musculus OX=10090 GN=Itfg2 PE=2 SV=1	Q91WI7|ITFG2_MOUSE	0.0277739	2.7
WD repeat-containing protein 81 OS=Mus musculus OX=10090 GN=Wdr81 PE=1 SV=2	Q5ND34|WDR81_MOUSE	0.0354897	2.69
RIKEN cDNA 9930111J21 gene 1 OS=Mus musculus OX=10090 GN=9930111J21Rik1 PE=1 SV=1	tr|Q5SVP0|Q5SVP0_MOUSE	0.182575	2.69
Partitioning defective 3 homolog B OS=Mus musculus OX=10090 GN=Pard3b PE=1 SV=2	Q9CSB4|PAR3L_MOUSE	0.0203506	2.68
Murinoglobulin-2 OS=Mus musculus OX=10090 GN=Mug2 PE=1 SV=2	P28666|MUG2_MOUSE	0.0224682	2.68
E3 ubiquitin-protein ligase pellino homolog 1 OS=Mus musculus OX=10090 GN=Peli1 PE=1 SV=2	Q8C669|PELI1_MOUSE	0.0191752	2.67
FK506-binding protein-like OS=Mus musculus OX=10090 GN=Fkbpl PE=2 SV=1	O35450|FKBPL_MOUSE	0.0575786	2.65
KICSTOR complex protein kaptin OS=Mus musculus OX=10090 GN=Kptn PE=2 SV=1	Q8VCX6|KPTN_MOUSE	0.0536247	2.65
E3 ubiquitin-protein ligase MARCHF8 OS=Mus musculus OX=10090 GN=Marchf8 PE=2 SV=1	Q9DBD2|MARH8_MOUSE	0.0737548	2.65
UPF0461 protein C5orf24 homolog OS=Mus musculus OX=10090 PE=2 SV=1	Q80X32|CE024_MOUSE	0.0432577	2.64
Mediator of RNA polymerase II transcription subunit 21 OS=Mus musculus OX=10090 GN=Med21 PE=1 SV=1	Q9CQ39|MED21_MOUSE	0.214233	2.64
Iron-sulfur cluster assembly 1 homolog mitochondrial OS=Mus musculus OX=10090 GN=Isca1 PE=2 SV=1	Q9D924|ISCA1_MOUSE	0.0477821	2.64
Zinc finger RNA-binding protein 2 OS=Mus musculus OX=10090 GN=Zfr2 PE=1 SV=1	tr|E9Q5M4|E9Q5M4_MOUSE	0.00140174	2.62
1-phosphatidylinositol 4 5-bisphosphate phosphodiesterase beta-2 OS=Mus musculus OX=10090 GN=Plcb2 PE=1 SV=1	A3KGF7|PLCB2_MOUSE	0.0355215	2.62
Tripartite motif-containing protein 34A OS=Mus musculus OX=10090 GN=Trim34a PE=2 SV=2	Q99PP6|TR34A_MOUSE	0.0101474	2.62
STE20-related kinase adapter protein alpha OS=Mus musculus OX=10090 GN=Strada PE=1 SV=1	Q3UUJ4|STRAA_MOUSE	0.0923413	2.62
ATP-dependent RNA helicase DDX4 OS=Mus musculus OX=10090 GN=Ddx4 PE=1 SV=2	Q61496|DDX4_MOUSE	0.176846	2.61
Gamma-glutamylaminecyclotransferase OS=Mus musculus OX=10090 GN=Ggact PE=1 SV=1	Q923B0|GGACT_MOUSE	0.0538161	2.59
Nuclear RNA export factor 7 OS=Mus musculus OX=10090 GN=Nxf7 PE=1 SV=1	tr|Q80SZ6|Q80SZ6_MOUSE	0.0422169	2.59
Phospholipase A2 group XV OS=Mus musculus OX=10090 GN=Pla2g15 PE=1 SV=1	Q8VEB4|PAG15_MOUSE	0.0358606	2.58
ER degradation-enhancing alpha-mannosidase-like protein 3 OS=Mus musculus OX=10090 GN=Edem3 PE=1 SV=2	Q2HXL6|EDEM3_MOUSE	0.078826	2.58
Prolyl endopeptidase-like OS=Mus musculus OX=10090 GN=Prepl PE=1 SV=1	Q8C167|PPCEL_MOUSE	0.125007	2.57
Activator protein 4 OS=Mus musculus OX=10090 GN=Tfap4 PE=1 SV=1	tr|Q9JIZ5|Q9JIZ5_MOUSE	0.0681188	2.56
Pro-interleukin-16 OS=Mus musculus OX=10090 GN=Il16 PE=1 SV=3	O54824|IL16_MOUSE	0.0371533	2.55
Protein timeless homolog OS=Mus musculus OX=10090 GN=Timeless PE=1 SV=3	Q9R1X4|TIM_MOUSE	0.00793152	2.55
RIKEN cDNA 4932415D10 gene OS=Mus musculus OX=10090 GN=4932415D10Rik PE=4 SV=1	tr|A0A1W2P6U8|A0A1W2P6U8_MOUSE	0.197309	2.55
Sulfiredoxin-1 OS=Mus musculus OX=10090 GN=Srxn1 PE=2 SV=1	Q9D975|SRXN1_MOUSE	0.00521825	2.54
Thiosulfate sulfurtransferase/rhodanese-like domain-containing protein 3 OS=Mus musculus OX=10090 GN=Tstd3 PE=1 SV=1	Q9D0B5|TSTD3_MOUSE	0.0907578	2.54
Protein strawberry notch homolog 2 OS=Mus musculus OX=10090 GN=Sbno2 PE=1 SV=1	Q7TNB8|SBNO2_MOUSE	0.178936	2.51
Caspase recruitment domain-containing protein 19 OS=Mus musculus OX=10090 GN=Card19 PE=1 SV=1	Q9D1I2|CAR19_MOUSE	0.109932	2.5
Protein FMC1 homolog OS=Mus musculus OX=10090 GN=Fmc1 PE=1 SV=1	Q9CR13|FMC1_MOUSE	0.0206842	2.5
Glutamyl-tRNA(Gln) amidotransferase subunit A mitochondrial OS=Mus musculus OX=10090 GN=Qrsl1 PE=1 SV=1	Q9CZN8|GATA_MOUSE	0.0934703	2.49
Solute carrier family 12 member 2 OS=Mus musculus OX=10090 GN=Slc12a2 PE=1 SV=2	P55012|S12A2_MOUSE	0.32664	2.49
Putative Polycomb group protein ASXL2 OS=Mus musculus OX=10090 GN=Asxl2 PE=1 SV=1	Q8BZ32|ASXL2_MOUSE	0.122901	2.49
WD and tetratricopeptide repeats protein 1 OS=Mus musculus OX=10090 GN=Wdtc1 PE=1 SV=1	Q80ZK9|WDTC1_MOUSE	0.0445902	2.48
Phosphatidate phosphatase LPIN2 OS=Mus musculus OX=10090 GN=Lpin2 PE=1 SV=2	Q99PI5|LPIN2_MOUSE	0.197202	2.48
NF-kappa-B inhibitor zeta OS=Mus musculus OX=10090 GN=Nfkbiz PE=1 SV=1	Q9EST8|IKBZ_MOUSE	0.050017	2.47
Protein FAM210A OS=Mus musculus OX=10090 GN=Fam210a PE=1 SV=1	Q8BGY7|F210A_MOUSE	0.0264722	2.47
Zinc finger matrin-type protein 3 OS=Mus musculus OX=10090 GN=Zmat3 PE=2 SV=1	O54836|ZMAT3_MOUSE	0.0523671	2.46
Cofilin-2 OS=Mus musculus OX=10090 GN=Cfl2 PE=1 SV=1	P45591|COF2_MOUSE	0.0188655	2.45
G protein-coupled receptor kinase 6 OS=Mus musculus OX=10090 GN=Grk6 PE=1 SV=1	O70293|GRK6_MOUSE	0.300014	2.44
Caskin-2 OS=Mus musculus OX=10090 GN=Caskin2 PE=1 SV=3	Q8VHK1|CSKI2_MOUSE	0.0769224	2.43
DNA polymerase theta OS=Mus musculus OX=10090 GN=Polq PE=1 SV=2	Q8CGS6|DPOLQ_MOUSE	0.143797	2.42
Leukocyte cell-derived chemotaxin-2 OS=Mus musculus OX=10090 GN=Lect2 PE=1 SV=1	O88803|LECT2_MOUSE	0.213233	2.42
Tropomyosin beta chain OS=Mus musculus OX=10090 GN=Tpm2 PE=1 SV=1	P58774|TPM2_MOUSE	0.0278592	2.41
Ceramide synthase 5 OS=Mus musculus OX=10090 GN=Cers5 PE=1 SV=1	Q9D6K9|CERS5_MOUSE	0.083979	2.41
La ribonucleoprotein domain family member 1B OS=Mus musculus OX=10090 GN=Larp1b PE=1 SV=2	tr|F6U5V1|F6U5V1_MOUSE	0.00322741	2.4
Ubiquitin carboxyl-terminal hydrolase 1 OS=Mus musculus OX=10090 GN=Usp1 PE=1 SV=1	Q8BJQ2|UBP1_MOUSE	0.162789	2.4
Rho family-interacting cell polarization regulator 1 OS=Mus musculus OX=10090 GN=Ripor1 PE=1 SV=2	Q68FE6|RIPR1_MOUSE	0.215641	2.4
Tyrosine-protein kinase Fyn OS=Mus musculus OX=10090 GN=Fyn PE=1 SV=4	P39688|FYN_MOUSE	0.0233877	2.39
Kinesin-like protein KIF1B OS=Mus musculus OX=10090 GN=Kif1b PE=1 SV=2	Q60575|KIF1B_MOUSE	0.0940072	2.39
Claudin domain-containing protein 1 OS=Mus musculus OX=10090 GN=Cldnd1 PE=1 SV=1	Q9CQX5|CLDN1_MOUSE	0.110845	2.39
Attractin OS=Mus musculus OX=10090 GN=Atrn PE=1 SV=3	Q9WU60|ATRN_MOUSE	0.0295714	2.39
Vomeronasal type-1 receptor OS=Mus musculus OX=10090 GN=Vmn1r6 PE=2 SV=1	tr|Q8R2D4|Q8R2D4_MOUSE	0.00908109	2.39
Polyadenylate-binding protein-interacting protein 2B OS=Mus musculus OX=10090 GN=Paip2b PE=1 SV=2	Q91W45|PAI2B_MOUSE	0.0297484	2.38
LIM/homeobox protein Lhx1 OS=Mus musculus OX=10090 GN=Lhx1 PE=1 SV=1	P63006|LHX1_MOUSE	0.262431	2.38
Probable ribosome biogenesis protein RLP24 OS=Mus musculus OX=10090 GN=Rsl24d1 PE=2 SV=1	Q99L28|RLP24_MOUSE	0.0884201	2.37
E3 SUMO-protein ligase NSE2 OS=Mus musculus OX=10090 GN=Nsmce2 PE=2 SV=1	Q91VT1|NSE2_MOUSE	0.0199281	2.37
Rho guanine nucleotide exchange factor 40 OS=Mus musculus OX=10090 GN=Arhgef40 PE=1 SV=1	Q3UPH7|ARH40_MOUSE	0.0394822	2.37
Protein bassoon OS=Mus musculus OX=10090 GN=Bsn PE=1 SV=4	O88737|BSN_MOUSE	0.145646	2.37
Rho guanine nucleotide exchange factor 10-like protein OS=Mus musculus OX=10090 GN=Arhgef10l PE=1 SV=1	A2AWP8|ARGAL_MOUSE	8.03E-07	2.36
Anionic trypsin-2 OS=Mus musculus OX=10090 GN=Prss2 PE=1 SV=1	P07146|TRY2_MOUSE	0.333124	2.36
Protein HIRA OS=Mus musculus OX=10090 GN=Hira PE=1 SV=3	Q61666|HIRA_MOUSE	0.0422763	2.36
Activating signal cointegrator 1 OS=Mus musculus OX=10090 GN=Trip4 PE=1 SV=2	Q9QXN3|TRIP4_MOUSE	0.245785	2.35
B-cell leukemia/lymphoma 2 related protein A1b OS=Mus musculus OX=10090 GN=Bcl2a1b PE=2 SV=1	tr|Q497M6|Q497M6_MOUSE	0.0473486	2.35
Carbonyl reductase [NADPH] 3 OS=Mus musculus OX=10090 GN=Cbr3 PE=1 SV=1	Q8K354|CBR3_MOUSE	0.0111039	2.34
POU domain class 2 transcription factor 1 OS=Mus musculus OX=10090 GN=Pou2f1 PE=1 SV=3	P25425|PO2F1_MOUSE	0.064891	2.34
SLIT-ROBO Rho GTPase-activating protein 3 OS=Mus musculus OX=10090 GN=Srgap3 PE=1 SV=1	Q812A2|SRGP3_MOUSE	0.0181972	2.34
Protein arginine N-methyltransferase 6 OS=Mus musculus OX=10090 GN=Prmt6 PE=1 SV=2	Q6NZB1|ANM6_MOUSE	0.0173668	2.34
Aldo-keto reductase family 1 member B7 OS=Mus musculus OX=10090 GN=Akr1b7 PE=1 SV=4	P21300|ALD1_MOUSE	0.0481604	2.34
Secretory carrier-associated membrane protein 3 OS=Mus musculus OX=10090 GN=Scamp3 PE=1 SV=3	O35609|SCAM3_MOUSE	0.0364927	2.33
Vacuolar ATPase assembly integral membrane protein Vma21 OS=Mus musculus OX=10090 GN=Vma21 PE=1 SV=1	Q78T54|VMA21_MOUSE	0.145556	2.33
Peptidyl-prolyl cis-trans isomerase OS=Mus musculus OX=10090 GN=Pin1rt1 PE=1 SV=1	tr|Q3ULQ2|Q3ULQ2_MOUSE	0.236787	2.32
Vomeronasal type-1 receptor OS=Mus musculus OX=10090 GN=Vmn1r5 PE=2 SV=1	tr|B2RQT2|B2RQT2_MOUSE	0.0236052	2.32
Neurofilament medium polypeptide OS=Mus musculus OX=10090 GN=Nefm PE=1 SV=4	P08553|NFM_MOUSE	0.0734457	2.32
Spindle assembly abnormal protein 6 homolog OS=Mus musculus OX=10090 GN=Sass6 PE=2 SV=2	Q80UK7|SAS6_MOUSE	0.0745228	2.31
Ran-binding protein 3-like OS=Mus musculus OX=10090 GN=Ranbp3l PE=1 SV=1	Q6PDH4|RNB3L_MOUSE	0.151515	2.3
Dolichyl-phosphate beta-glucosyltransferase OS=Mus musculus OX=10090 GN=Alg5 PE=1 SV=1	Q9DB25|ALG5_MOUSE	0.144099	2.3
Tubulin polyglutamylase TTLL5 OS=Mus musculus OX=10090 GN=Ttll5 PE=1 SV=3	Q8CHB8|TTLL5_MOUSE	0.113528	2.3
E3 ubiquitin-protein ligase TRIM47 OS=Mus musculus OX=10090 GN=Trim47 PE=1 SV=2	Q8C0E3|TRI47_MOUSE	0.0218108	2.29
Phosphodiesterase OS=Mus musculus OX=10090 GN=Pde4b PE=1 SV=1	tr|B1AWC9|B1AWC9_MOUSE	0.0681983	2.29
Probable bifunctional methylenetetrahydrofolate dehydrogenase/cyclohydrolase 2 OS=Mus musculus OX=10090 GN=Mthfd2l PE=3 SV=1	D3YZG8|MTD2L_MOUSE	0.332301	2.29
Bromodomain PHD finger transcription factor OS=Mus musculus OX=10090 GN=Bptf PE=1 SV=1	tr|A2A654|A2A654_MOUSE	0.11885	2.28
Polycomb group RING finger protein 2 OS=Mus musculus OX=10090 GN=Pcgf2 PE=1 SV=2	P23798|PCGF2_MOUSE	0.0195217	2.28
Tumor protein p63-regulated gene 1-like protein OS=Mus musculus OX=10090 GN=Tprg1l PE=1 SV=1	Q9DBS2|TPRGL_MOUSE	0.225687	2.28
Neutrophil gelatinase-associated lipocalin OS=Mus musculus OX=10090 GN=Lcn2 PE=1 SV=1	P11672|NGAL_MOUSE	0.271451	2.28
Kinesin-like protein KIF3B OS=Mus musculus OX=10090 GN=Kif3b PE=1 SV=1	Q61771|KIF3B_MOUSE	0.0751638	2.27
Dynein axonemal heavy chain 2 OS=Mus musculus OX=10090 GN=Dnah2 PE=1 SV=1	P0C6F1|DYH2_MOUSE	0.195762	2.27
Ubiquitin-related modifier 1 OS=Mus musculus OX=10090 GN=Urm1 PE=1 SV=1	Q9D2P4|URM1_MOUSE	0.242193	2.27
Phospholipid-transporting ATPase ABCA1 OS=Mus musculus OX=10090 GN=Abca1 PE=1 SV=4	P41233|ABCA1_MOUSE	0.0488044	2.27
Plasminogen activator inhibitor 1 OS=Mus musculus OX=10090 GN=Serpine1 PE=1 SV=1	P22777|PAI1_MOUSE	0.0438183	2.26
Mediator of RNA polymerase II transcription subunit 6 OS=Mus musculus OX=10090 GN=Med6 PE=1 SV=2	Q921D4|MED6_MOUSE	0.0211472	2.25
UPF0598 protein C8orf82 homolog OS=Mus musculus OX=10090 PE=1 SV=1	Q8VE95|CH082_MOUSE	0.0638376	2.25
Geranylgeranyl pyrophosphate synthase OS=Mus musculus OX=10090 GN=Ggps1 PE=1 SV=1	Q9WTN0|GGPPS_MOUSE	0.0198541	2.25
Growth hormone secretagogue receptor type 1 OS=Mus musculus OX=10090 GN=Ghsr PE=2 SV=3	Q99P50|GHSR_MOUSE	0.042905	2.24
Serine/threonine-protein kinase Nek6 OS=Mus musculus OX=10090 GN=Nek6 PE=1 SV=1	Q9ES70|NEK6_MOUSE	0.0488114	2.23
Flotillin-1 OS=Mus musculus OX=10090 GN=Flot1 PE=1 SV=1	O08917|FLOT1_MOUSE	0.00670088	2.23
Ankyrin repeat and MYND domain-containing protein 2 OS=Mus musculus OX=10090 GN=Ankmy2 PE=1 SV=1	Q3TPE9|ANKY2_MOUSE	0.0584644	2.22
Leucine carboxyl methyltransferase 1 OS=Mus musculus OX=10090 GN=Lcmt1 PE=1 SV=1	tr|A0A0U1RNF2|A0A0U1RNF2_MOUSE	0.0259524	2.22
Protein CLEC16A OS=Mus musculus OX=10090 GN=Clec16a PE=1 SV=2	Q80U30|CL16A_MOUSE	0.0429297	2.22
Vitronectin OS=Mus musculus OX=10090 GN=Vtn PE=1 SV=2	P29788|VTNC_MOUSE	0.0618455	2.22
Vacuolar protein sorting-associated protein 72 homolog OS=Mus musculus OX=10090 GN=Vps72 PE=2 SV=2	Q62481|VPS72_MOUSE	0.124013	2.21
CCAAT/enhancer-binding protein zeta OS=Mus musculus OX=10090 GN=Cebpz PE=1 SV=2	P53569|CEBPZ_MOUSE	0.0700312	2.21
Histone H4 transcription factor OS=Mus musculus OX=10090 GN=Hinfp PE=2 SV=3	Q8K1K9|HINFP_MOUSE	0.0383844	2.21
Zinc finger protein 385A OS=Mus musculus OX=10090 GN=Znf385a PE=1 SV=2	Q8VD12|Z385A_MOUSE	0.299051	2.2
Protein phosphatase Slingshot homolog 3 OS=Mus musculus OX=10090 GN=Ssh3 PE=1 SV=1	Q8K330|SSH3_MOUSE	0.0456403	2.2
DNA replication factor Cdt1 OS=Mus musculus OX=10090 GN=Cdt1 PE=1 SV=1	Q8R4E9|CDT1_MOUSE	0.0380966	2.2
WD repeat-containing protein 76 OS=Mus musculus OX=10090 GN=Wdr76 PE=1 SV=1	A6PWY4|WDR76_MOUSE	0.187225	2.19
NEDD8-conjugating enzyme UBE2F OS=Mus musculus OX=10090 GN=Ube2f PE=1 SV=1	Q9CY34|UB2FA_MOUSE	0.324395	2.19
Golgi reassembly-stacking protein 1 OS=Mus musculus OX=10090 GN=Gorasp1 PE=1 SV=3	Q91X51|GORS1_MOUSE	0.0409742	2.19
Death domain-containing 1 OS=Mus musculus OX=10090 GN=Dthd1 PE=4 SV=1	tr|A0A571BG01|A0A571BG01_MOUSE	0.029602	2.19
Zinc finger and BTB domain-containing protein 17 OS=Mus musculus OX=10090 GN=Zbtb17 PE=1 SV=2	Q60821|ZBT17_MOUSE	0.286529	2.18
Gap junction alpha-10 protein OS=Mus musculus OX=10090 GN=Gja10 PE=1 SV=2	Q9WUS4|CXA10_MOUSE	0.365895	2.18
tRNA-splicing endonuclease subunit Sen2 OS=Mus musculus OX=10090 GN=Tsen2 PE=1 SV=1	Q6P7W5|SEN2_MOUSE	0.134726	2.16
Ras-related protein Rab-5B OS=Mus musculus OX=10090 GN=Rab5b PE=1 SV=1	P61021|RAB5B_MOUSE	0.003682	2.16
Low affinity immunoglobulin gamma Fc region receptor II OS=Mus musculus OX=10090 GN=Fcgr2 PE=1 SV=2	P08101|FCGR2_MOUSE	0.117075	2.15
Epithelial-stromal interaction protein 1 OS=Mus musculus OX=10090 GN=Epsti1 PE=1 SV=2	Q8VDI1|ESIP1_MOUSE	0.0205072	2.15
Anaphase-promoting complex subunit 10 OS=Mus musculus OX=10090 GN=Anapc10 PE=1 SV=1	Q8K2H6|APC10_MOUSE	0.147194	2.15
Fructose-bisphosphate aldolase OS=Mus musculus OX=10090 GN=Aldoart2 PE=1 SV=1	tr|A6ZI47|A6ZI47_MOUSE	0.00377199	2.14
Melatonin receptor type 1B OS=Mus musculus OX=10090 GN=Mtnr1b PE=2 SV=1	Q8CIQ6|MTR1B_MOUSE	0.0588252	2.13
Zinc fingers and homeoboxes protein 3 OS=Mus musculus OX=10090 GN=Zhx3 PE=1 SV=2	Q8C0Q2|ZHX3_MOUSE	0.182018	2.13
Beta-1 3-galactosyltransferase 6 OS=Mus musculus OX=10090 GN=B3galt6 PE=2 SV=1	Q91Z92|B3GT6_MOUSE	0.208839	2.13
Apol9a protein OS=Mus musculus OX=10090 GN=Apol9a PE=1 SV=1	tr|Q8VDU3|Q8VDU3_MOUSE	0.110555	2.11
Optic atrophy 3 protein homolog OS=Mus musculus OX=10090 GN=Opa3 PE=1 SV=1	Q505D7|OPA3_MOUSE	0.177144	2.11
Solute carrier family 22 member 2 OS=Mus musculus OX=10090 GN=Slc22a2 PE=1 SV=1	O70577|S22A2_MOUSE	0.26901	2.11
GTP cyclohydrolase 1 OS=Mus musculus OX=10090 GN=Gch1 PE=1 SV=1	Q05915|GCH1_MOUSE	0.102039	2.1
Bromodomain-containing protein 8 OS=Mus musculus OX=10090 GN=Brd8 PE=1 SV=2	Q8R3B7|BRD8_MOUSE	0.0728608	2.1
PMS1 homolog 1 mismatch repair system component OS=Mus musculus OX=10090 GN=Pms1 PE=1 SV=1	tr|Q8K119|Q8K119_MOUSE	0.0154045	2.1
Histone H2B type 1-P OS=Mus musculus OX=10090 GN=Hist1h2bp PE=1 SV=3	Q8CGP2|H2B1P_MOUSE	0.132423	2.1
RIKEN cDNA 4930544D05 gene OS=Mus musculus OX=10090 GN=4930544D05Rik PE=4 SV=1	tr|J3QK56|J3QK56_MOUSE	0.222698	2.1
Histone H2B type 2-B OS=Mus musculus OX=10090 GN=Hist2h2bb PE=1 SV=3	Q64525|H2B2B_MOUSE	0.0116524	2.09
G patch domain-containing protein 1 OS=Mus musculus OX=10090 GN=Gpatch1 PE=2 SV=1	Q9DBM1|GPTC1_MOUSE	0.00288112	2.09
AP-4 complex accessory subunit RUSC2 OS=Mus musculus OX=10090 GN=Rusc2 PE=1 SV=2	Q80U22|RUSC2_MOUSE	0.125035	2.08
Unconventional myosin-Va OS=Mus musculus OX=10090 GN=Myo5a PE=1 SV=2	Q99104|MYO5A_MOUSE	0.0479741	2.07
Leukocyte immunoglobulin-like receptor subfamily B member 4 OS=Mus musculus OX=10090 GN=Lilrb4 PE=1 SV=1	Q64281|LIRB4_MOUSE	0.0358807	2.07
Telomerase-binding protein EST1A OS=Mus musculus OX=10090 GN=Smg6 PE=1 SV=1	P61406|EST1A_MOUSE	0.00547549	2.07
HEAT repeat-containing protein 6 OS=Mus musculus OX=10090 GN=Heatr6 PE=1 SV=1	Q6P1G0|HEAT6_MOUSE	0.330068	2.07
BET1 homolog OS=Mus musculus OX=10090 GN=Bet1 PE=1 SV=1	O35623|BET1_MOUSE	0.0754022	2.07
Manganese-dependent ADP-ribose/CDP-alcohol diphosphatase OS=Mus musculus OX=10090 GN=Adprm PE=1 SV=1	Q99KS6|ADPRM_MOUSE	0.0154594	2.07
PDZ domain-containing RING finger 4 OS=Mus musculus OX=10090 GN=Pdzrn4 PE=1 SV=1	tr|E9PUZ9|E9PUZ9_MOUSE	0.0734721	2.07
Armadillo repeat-containing X-linked protein 2 OS=Mus musculus OX=10090 GN=Armcx2 PE=2 SV=2	Q6A058|ARMX2_MOUSE	0.0465007	2.07
Family with sequence similarity 47 member A OS=Mus musculus OX=10090 GN=Fam47c PE=2 SV=1	tr|Q14BE7|Q14BE7_MOUSE	0.240025	2.07
Dynein axonemal heavy chain 7A OS=Mus musculus OX=10090 GN=Dnah7a PE=1 SV=2	tr|E9Q0T8|E9Q0T8_MOUSE	0.167806	2.07
Collagen type IV alpha 6 OS=Mus musculus OX=10090 GN=Col4a6 PE=1 SV=1	tr|B1AVK5|B1AVK5_MOUSE	0.0943035	2.06
Oxysterol-binding protein-related protein 5 OS=Mus musculus OX=10090 GN=Osbpl5 PE=1 SV=3	Q9ER64|OSBL5_MOUSE	0.344964	2.06
Transmembrane protein 131 OS=Mus musculus OX=10090 GN=Tmem131 PE=2 SV=2	O70472|TM131_MOUSE	0.216733	2.05
Biotinidase OS=Mus musculus OX=10090 GN=Btd PE=1 SV=2	Q8CIF4|BTD_MOUSE	0.0226464	2.05
Protein SREK1IP1 OS=Mus musculus OX=10090 GN=Srek1ip1 PE=1 SV=1	Q4V9W2|SR1IP_MOUSE	0.334331	2.05
ERBB receptor feedback inhibitor 1 OS=Mus musculus OX=10090 GN=Errfi1 PE=1 SV=1	Q99JZ7|ERRFI_MOUSE	0.111395	2.04
UPF0696 protein C11orf68 homolog OS=Mus musculus OX=10090 GN=Bles03 PE=1 SV=2	Q8VD62|CK068_MOUSE	0.140662	2.04
CDKN1A-interacting zinc finger protein 1 OS=Mus musculus OX=10090 GN=Ciz1 PE=1 SV=1	tr|Q8VEH2|Q8VEH2_MOUSE	0.0284467	2.04
Fumarylacetoacetase OS=Mus musculus OX=10090 GN=Fah PE=1 SV=2	P35505|FAAA_MOUSE	0.0259385	2.03
Ubiquitin carboxyl-terminal hydrolase MINDY-3 OS=Mus musculus OX=10090 GN=MINDY3 PE=1 SV=2	Q9CV28|MINY3_MOUSE	0.0504071	2.03
Adenylate kinase isoenzyme 1 OS=Mus musculus OX=10090 GN=Ak1 PE=1 SV=1	Q9R0Y5|KAD1_MOUSE	0.00259475	2.03
N-acetyllactosaminide beta-1 3-N-acetylglucosaminyltransferase 2 OS=Mus musculus OX=10090 GN=B3GNT2 PE=1 SV=3	Q9Z222|B3GN2_MOUSE	0.395736	2.03
Urokinase plasminogen activator surface receptor OS=Mus musculus OX=10090 GN=Plaur PE=1 SV=1	P35456|UPAR_MOUSE	0.000508512	2.02
rRNA-processing protein UTP23 homolog OS=Mus musculus OX=10090 GN=Utp23 PE=2 SV=1	Q9CX11|UTP23_MOUSE	0.00262202	2.02
Arrestin domain-containing protein 1 OS=Mus musculus OX=10090 GN=Arrdc1 PE=1 SV=2	Q99KN1|ARRD1_MOUSE	0.001159	2.02
Photoreceptor cilium actin regulator OS=Mus musculus OX=10090 GN=Pcare PE=2 SV=1	Q6PAC4|PCARE_MOUSE	0.0169025	2.02
Guanylate cyclase 2G OS=Mus musculus OX=10090 GN=Gucy2g PE=1 SV=1	Q6TL19|GUC2G_MOUSE	0.327754	2.02
Glycosylphosphatidylinositol anchor attachment 1 protein OS=Mus musculus OX=10090 GN=Gpaa1 PE=1 SV=3	Q9WTK3|GPAA1_MOUSE	0.0821845	2.02
Transducin-like enhancer protein 3 OS=Mus musculus OX=10090 GN=Tle3 PE=1 SV=3	Q08122|TLE3_MOUSE	0.0282155	2.01
Inhibitor of carbonic anhydrase OS=Mus musculus OX=10090 GN=Ica PE=1 SV=1	Q9DBD0|ICA_MOUSE	0.228537	2.01
Protein FAM193A OS=Mus musculus OX=10090 GN=Fam193a PE=1 SV=2	Q8CGI1|F193A_MOUSE	0.21596	2.01
Band 4.1-like protein 3 OS=Mus musculus OX=10090 GN=Epb41l3 PE=1 SV=1	Q9WV92|E41L3_MOUSE	0.140372	2.01
Rap guanine nucleotide exchange factor 2 OS=Mus musculus OX=10090 GN=Rapgef2 PE=1 SV=2	Q8CHG7|RPGF2_MOUSE	0.102543	2
Leukemia inhibitory factor receptor OS=Mus musculus OX=10090 GN=Lifr PE=1 SV=1	P42703|LIFR_MOUSE	0.0914645	2
Methyl-CpG-binding domain protein 1 OS=Mus musculus OX=10090 GN=Mbd1 PE=1 SV=2	Q9Z2E2|MBD1_MOUSE	0.00677296	1.99
Conserved oligomeric Golgi complex subunit 8 OS=Mus musculus OX=10090 GN=Cog8 PE=1 SV=3	Q9JJA2|COG8_MOUSE	0.143149	1.99
T-cell acute lymphocytic leukemia protein 1 homolog OS=Mus musculus OX=10090 GN=Tal1 PE=1 SV=1	P22091|TAL1_MOUSE	0.0827513	1.99
Phosphorylase b kinase regulatory subunit alpha liver isoform OS=Mus musculus OX=10090 GN=Phka2 PE=1 SV=1	Q8BWJ3|KPB2_MOUSE	0.344465	1.99
Src-like-adapter OS=Mus musculus OX=10090 GN=Sla PE=1 SV=3	Q60898|SLAP1_MOUSE	0.100362	1.99
Methylmalonate-semialdehyde dehydrogenase [acylating] mitochondrial OS=Mus musculus OX=10090 GN=Aldh6a1 PE=1 SV=1	Q9EQ20|MMSA_MOUSE	0.128956	1.99
Angiomotin-like protein 1 OS=Mus musculus OX=10090 GN=Amotl1 PE=1 SV=2	Q9D4H4|AMOL1_MOUSE	0.0686937	1.98
Z-DNA-binding protein 1 OS=Mus musculus OX=10090 GN=Zbp1 PE=1 SV=1	Q9QY24|ZBP1_MOUSE	0.00124138	1.97
Ubl carboxyl-terminal hydrolase 18 OS=Mus musculus OX=10090 GN=Usp18 PE=1 SV=2	Q9WTV6|UBP18_MOUSE	0.00528354	1.97
snRNA-activating protein complex subunit 3 OS=Mus musculus OX=10090 GN=Snapc3 PE=1 SV=2	Q9D2C9|SNPC3_MOUSE	0.0121137	1.97
Persulfide dioxygenase ETHE1 mitochondrial OS=Mus musculus OX=10090 GN=Ethe1 PE=1 SV=2	Q9DCM0|ETHE1_MOUSE	0.0088696	1.96
Putative 60S ribosomal protein L32' OS=Mus musculus OX=10090 GN=Rpl32-ps PE=5 SV=2	P17932|RL32P_MOUSE	0.193533	1.96
Actin cytoplasmic 2 OS=Mus musculus OX=10090 GN=Actg1 PE=1 SV=1	P63260|ACTG_MOUSE	0.151398	1.95
Probable global transcription activator SNF2L2 OS=Mus musculus OX=10090 GN=Smarca2 PE=1 SV=1	Q6DIC0|SMCA2_MOUSE	0.0211032	1.95
Ubiquitin-conjugating enzyme E2 T OS=Mus musculus OX=10090 GN=Ube2t PE=1 SV=1	Q9CQ37|UBE2T_MOUSE	0.0880436	1.95
Interferon-activable protein 205-B OS=Mus musculus OX=10090 GN=Mnda PE=1 SV=1	P0DOV1|IFI5B_MOUSE	0.207807	1.95
Transcription factor E3 OS=Mus musculus OX=10090 GN=Tfe3 PE=1 SV=2	Q64092|TFE3_MOUSE	0.0963084	1.95
Thymidine kinase 2 mitochondrial OS=Mus musculus OX=10090 GN=Tk2 PE=1 SV=2	Q9R088|KITM_MOUSE	0.428564	1.95
Probable hydrolase PNKD OS=Mus musculus OX=10090 GN=Pnkd PE=1 SV=2	Q69ZP3|PNKD_MOUSE	0.0947115	1.94
Serine/threonine-protein phosphatase 6 regulatory ankyrin repeat subunit A OS=Mus musculus OX=10090 GN=Ankrd28 PE=1 SV=1	Q505D1|ANR28_MOUSE	0.0554642	1.93
WD repeat-containing protein 13 OS=Mus musculus OX=10090 GN=Wdr13 PE=1 SV=1	Q91V09|WDR13_MOUSE	0.0461037	1.93
C-X-C motif chemokine 10 OS=Mus musculus OX=10090 GN=Cxcl10 PE=1 SV=1	P17515|CXL10_MOUSE	0.273975	1.93
Predicted gene 5431 OS=Mus musculus OX=10090 GN=Gm5431 PE=1 SV=1	tr|Q5NCB3|Q5NCB3_MOUSE	0.347041	1.93
Zinc finger protein 24 OS=Mus musculus OX=10090 GN=Znf24 PE=1 SV=1	Q91VN1|ZNF24_MOUSE	0.0544266	1.92
CXXC-type zinc finger protein 1 OS=Mus musculus OX=10090 GN=Cxxc1 PE=1 SV=1	Q9CWW7|CXXC1_MOUSE	0.0424512	1.92
Platelet glycoprotein 4 OS=Mus musculus OX=10090 GN=Cd36 PE=1 SV=2	Q08857|CD36_MOUSE	0.10607	1.92
Prenylated Rab acceptor protein 1 OS=Mus musculus OX=10090 GN=Rabac1 PE=1 SV=1	Q9Z0S9|PRAF1_MOUSE	0.104909	1.92
Rab-like protein 2A OS=Mus musculus OX=10090 GN=Rabl2 PE=1 SV=1	E9Q9D5|RBL2A_MOUSE	0.00154797	1.91
Vacuolar protein-sorting-associated protein 36 OS=Mus musculus OX=10090 GN=Vps36 PE=1 SV=1	Q91XD6|VPS36_MOUSE	0.0237071	1.91
F-box/LRR-repeat protein 3 OS=Mus musculus OX=10090 GN=Fbxl3 PE=1 SV=1	Q8C4V4|FBXL3_MOUSE	0.15395	1.91
Histone-lysine N-methyltransferase NSD3 OS=Mus musculus OX=10090 GN=Nsd3 PE=1 SV=2	Q6P2L6|NSD3_MOUSE	0.019692	1.91
Synaptojanin-2 OS=Mus musculus OX=10090 GN=Synj2 PE=1 SV=2	Q9D2G5|SYNJ2_MOUSE	0.304452	1.91
Palmitoyltransferase ZDHHC21 OS=Mus musculus OX=10090 GN=Zdhhc21 PE=1 SV=2	Q9D270|ZDH21_MOUSE	0.0153056	1.9
Glutathione S-transferase C-terminal domain-containing protein OS=Mus musculus OX=10090 GN=Gstcd PE=2 SV=1	Q5RL51|GSTCD_MOUSE	0.0617271	1.9
Biogenesis of lysosome-related organelles complex 1 subunit 2 OS=Mus musculus OX=10090 GN=Bloc1s2 PE=1 SV=1	Q9CWG9|BL1S2_MOUSE	0.0449794	1.89
PRKCA-binding protein OS=Mus musculus OX=10090 GN=Pick1 PE=1 SV=2	Q62083|PICK1_MOUSE	0.131877	1.89
Chromobox protein homolog 6 OS=Mus musculus OX=10090 GN=Cbx6 PE=1 SV=2	Q9DBY5|CBX6_MOUSE	0.0596875	1.89
Cardiac-enriched FHL2-interacting protein OS=Mus musculus OX=10090 GN=CEFIP PE=1 SV=1	D3Z1D3|CEFIP_MOUSE	0.0441302	1.89
Collagen alpha-1(II) chain OS=Mus musculus OX=10090 GN=Col2a1 PE=1 SV=2	P28481|CO2A1_MOUSE	0.137127	1.89
3-oxoacyl-[acyl-carrier-protein] synthase mitochondrial OS=Mus musculus OX=10090 GN=Oxsm PE=1 SV=1	Q9D404|OXSM_MOUSE	0.20791	1.88
Nuclear distribution protein nudE-like 1 OS=Mus musculus OX=10090 GN=Ndel1 PE=1 SV=2	Q9ERR1|NDEL1_MOUSE	0.0746338	1.88
Peroxisomal membrane protein PMP34 OS=Mus musculus OX=10090 GN=Slc25a17 PE=1 SV=1	O70579|PM34_MOUSE	0.194839	1.88
ATP-dependent RNA helicase DDX55 OS=Mus musculus OX=10090 GN=Ddx55 PE=1 SV=2	Q6ZPL9|DDX55_MOUSE	0.275282	1.87
Cytospin-A OS=Mus musculus OX=10090 GN=Specc1l PE=1 SV=1	Q2KN98|CYTSA_MOUSE	0.156442	1.87
Phosphatidylinositol 4-kinase beta OS=Mus musculus OX=10090 GN=Pi4kb PE=1 SV=2	Q8BKC8|PI4KB_MOUSE	0.0239749	1.87
Nucleolar protein of 40 kDa OS=Mus musculus OX=10090 GN=Zcchc17 PE=1 SV=1	Q9ESX4|NO40_MOUSE	0.291275	1.87
Nuclear factor of activated T-cells cytoplasmic 4 OS=Mus musculus OX=10090 GN=Nfatc4 PE=1 SV=2	Q8K120|NFAC4_MOUSE	0.0183613	1.87
Histone H2A OS=Mus musculus OX=10090 GN=H2ac1 PE=1 SV=1	tr|Q8CGP4|Q8CGP4_MOUSE	0.480011	1.87
Sideroflexin-3 OS=Mus musculus OX=10090 GN=Sfxn3 PE=1 SV=1	Q91V61|SFXN3_MOUSE	0.0716671	1.86
Vacuolar fusion protein MON1 homolog B OS=Mus musculus OX=10090 GN=Mon1b PE=2 SV=1	Q8BMQ8|MON1B_MOUSE	0.00606224	1.86
Mediator of RNA polymerase II transcription subunit 31 OS=Mus musculus OX=10090 GN=Med31 PE=1 SV=2	Q9CXU1|MED31_MOUSE	0.0685308	1.85
Mediator of RNA polymerase II transcription subunit 12 OS=Mus musculus OX=10090 GN=Med12 PE=1 SV=1	A2AGH6|MED12_MOUSE	0.0990665	1.85
H-2 class I histocompatibility antigen D-P alpha chain OS=Mus musculus OX=10090 GN=H2-D1 PE=1 SV=1	P14427|HA14_MOUSE	0.259185	1.85
39S ribosomal protein L30 mitochondrial OS=Mus musculus OX=10090 GN=Mrpl30 PE=1 SV=1	Q9D7N6|RM30_MOUSE	0.00578702	1.84
Insulin receptor OS=Mus musculus OX=10090 GN=Insr PE=1 SV=2	P15208|INSR_MOUSE	0.0257555	1.84
Cyclin-dependent kinase 17 OS=Mus musculus OX=10090 GN=Cdk17 PE=1 SV=2	Q8K0D0|CDK17_MOUSE	0.0355804	1.84
Lysine-specific demethylase 4C OS=Mus musculus OX=10090 GN=Kdm4c PE=1 SV=1	Q8VCD7|KDM4C_MOUSE	0.173556	1.84
Stimulator of interferon genes protein OS=Mus musculus OX=10090 GN=Sting1 PE=1 SV=2	Q3TBT3|STING_MOUSE	0.0448137	1.84
Insulin-like growth factor 2 mRNA-binding protein 3 OS=Mus musculus OX=10090 GN=Igf2bp3 PE=1 SV=1	Q9CPN8|IF2B3_MOUSE	0.311762	1.84
Keratin type II cuticular Hb1 OS=Mus musculus OX=10090 GN=Krt81 PE=2 SV=2	Q9ERE2|KRT81_MOUSE	0.202155	1.83
D-dopachrome decarboxylase OS=Mus musculus OX=10090 GN=Ddt PE=1 SV=3	O35215|DOPD_MOUSE	0.00483793	1.83
Nesprin-2 OS=Mus musculus OX=10090 GN=Syne2 PE=1 SV=2	Q6ZWQ0|SYNE2_MOUSE	0.38957	1.83
PDZ and LIM domain protein 2 OS=Mus musculus OX=10090 GN=Pdlim2 PE=1 SV=1	Q8R1G6|PDLI2_MOUSE	4.20E-05	1.82
Nucleolar MIF4G domain-containing protein 1 OS=Mus musculus OX=10090 GN=Nom1 PE=1 SV=2	Q3UFM5|NOM1_MOUSE	0.266966	1.82
RING finger protein unkempt homolog OS=Mus musculus OX=10090 GN=Unk PE=1 SV=1	Q8BL48|UNK_MOUSE	0.023438	1.82
Alpha-mannosidase 2x OS=Mus musculus OX=10090 GN=Man2a2 PE=1 SV=2	Q8BRK9|MA2A2_MOUSE	0.237728	1.82
MAP kinase-activating death domain protein OS=Mus musculus OX=10090 GN=Madd PE=1 SV=2	Q80U28|MADD_MOUSE	0.0912983	1.82
cDNA sequence AK157302 OS=Mus musculus OX=10090 GN=AK157302 PE=4 SV=1	tr|I3ITR1|I3ITR1_MOUSE	0.167153	1.82
Mitochondrial potassium channel OS=Mus musculus OX=10090 GN=Ccdc51 PE=1 SV=1	Q3URS9|MITOK_MOUSE	0.00127053	1.81
GATOR complex protein WDR59 OS=Mus musculus OX=10090 GN=Wdr59 PE=1 SV=2	Q8C0M0|WDR59_MOUSE	0.0365456	1.81
Bcl-2-like protein 1 OS=Mus musculus OX=10090 GN=Bcl2l1 PE=1 SV=1	Q64373|B2CL1_MOUSE	0.132023	1.81
GATOR complex protein WDR24 OS=Mus musculus OX=10090 GN=Wdr24 PE=1 SV=1	Q8CFJ9|WDR24_MOUSE	0.0391805	1.81
Cell cycle checkpoint control protein RAD9A OS=Mus musculus OX=10090 GN=Rad9a PE=1 SV=1	Q9Z0F6|RAD9A_MOUSE	0.274831	1.81
Protein SMG7 OS=Mus musculus OX=10090 GN=Smg7 PE=2 SV=1	Q5RJH6|SMG7_MOUSE	0.19042	1.8
Calcitonin gene-related peptide type 1 receptor OS=Mus musculus OX=10090 GN=Calcrl PE=1 SV=2	Q9R1W5|CALRL_MOUSE	0.120538	1.79
Protein CIP2A OS=Mus musculus OX=10090 GN=Cip2a PE=1 SV=3	Q8BWY9|CIP2A_MOUSE	0.251816	1.79
Vacuolar protein sorting-associated protein 37A OS=Mus musculus OX=10090 GN=Vps37a PE=1 SV=1	Q8CHS8|VP37A_MOUSE	0.467384	1.79
Leukosialin OS=Mus musculus OX=10090 GN=Spn PE=1 SV=1	P15702|LEUK_MOUSE	0.137259	1.78
Dipeptidyl peptidase 8 OS=Mus musculus OX=10090 GN=Dpp8 PE=1 SV=1	Q80YA7|DPP8_MOUSE	0.0347192	1.77
Raftlin OS=Mus musculus OX=10090 GN=Rftn1 PE=1 SV=4	Q6A0D4|RFTN1_MOUSE	0.0113613	1.77
Exportin-7 OS=Mus musculus OX=10090 GN=Xpo7 PE=1 SV=3	Q9EPK7|XPO7_MOUSE	0.264343	1.77
BTB/POZ domain-containing adapter for CUL3-mediated RhoA degradation protein 3 OS=Mus musculus OX=10090 GN=Kctd10 PE=1 SV=1	Q922M3|BACD3_MOUSE	0.0181377	1.77
Proteasome subunit alpha type-8 OS=Mus musculus OX=10090 GN=Psma8 PE=1 SV=1	Q9CWH6|PSMA8_MOUSE	0.425066	1.77
Potassium voltage-gated channel subfamily B member 1 OS=Mus musculus OX=10090 GN=Kcnb1 PE=1 SV=2	Q03717|KCNB1_MOUSE	0.253708	1.77
SNARE-associated protein Snapin OS=Mus musculus OX=10090 GN=Snapin PE=1 SV=1	Q9Z266|SNAPN_MOUSE	0.00390076	1.76
DnaJ homolog subfamily B member 14 OS=Mus musculus OX=10090 GN=Dnajb14 PE=2 SV=1	Q149L6|DJB14_MOUSE	0.154587	1.76
Inactive C-alpha-formylglycine-generating enzyme 2 OS=Mus musculus OX=10090 GN=Sumf2 PE=1 SV=2	Q8BPG6|SUMF2_MOUSE	0.111637	1.76
A kinase (PRKA) anchor protein 11 OS=Mus musculus OX=10090 GN=Akap11 PE=1 SV=2	tr|E9Q777|E9Q777_MOUSE	0.00502742	1.76
Interferon-activated gene 206 OS=Mus musculus OX=10090 GN=Ifi206 PE=1 SV=2	tr|G3UZV2|G3UZV2_MOUSE	0.140792	1.76
Glucose 1 6-bisphosphate synthase OS=Mus musculus OX=10090 GN=Pgm2l1 PE=1 SV=1	Q8CAA7|PGM2L_MOUSE	0.107454	1.76
Autism susceptibility gene 2 protein homolog OS=Mus musculus OX=10090 GN=Auts2 PE=1 SV=2	A0A087WPF7|AUTS2_MOUSE	0.254429	1.76
Galectin-8 OS=Mus musculus OX=10090 GN=Lgals8 PE=1 SV=1	Q9JL15|LEG8_MOUSE	0.0349221	1.75
Disheveled-associated activator of morphogenesis 1 OS=Mus musculus OX=10090 GN=Daam1 PE=1 SV=4	Q8BPM0|DAAM1_MOUSE	0.443478	1.75
Uncharacterized aarF domain-containing protein kinase 5 OS=Mus musculus OX=10090 GN=Adck5 PE=2 SV=2	Q80V03|ADCK5_MOUSE	0.288021	1.75
Cytoplasmic polyadenylation element-binding protein 2 OS=Mus musculus OX=10090 GN=Cpeb2 PE=1 SV=1	Q812E0|CPEB2_MOUSE	0.0531607	1.74
Serine/threonine-protein kinase 38-like OS=Mus musculus OX=10090 GN=Stk38l PE=1 SV=2	Q7TSE6|ST38L_MOUSE	0.00117176	1.74
Nucleoside diphosphate kinase mitochondrial OS=Mus musculus OX=10090 GN=Nme4 PE=1 SV=1	Q9WV84|NDKM_MOUSE	0.36469	1.74
C-C motif chemokine 2 OS=Mus musculus OX=10090 GN=Ccl2 PE=1 SV=1	P10148|CCL2_MOUSE	0.102363	1.74
Putative ribosome-binding factor A mitochondrial OS=Mus musculus OX=10090 GN=Rbfa PE=2 SV=1	Q6P3B9|RBFA_MOUSE	0.124921	1.74
Protein RFT1 homolog OS=Mus musculus OX=10090 GN=Rft1 PE=2 SV=2	Q8C3B8|RFT1_MOUSE	0.00982898	1.73
Ran guanine nucleotide release factor OS=Mus musculus OX=10090 GN=Rangrf PE=1 SV=1	Q9JIB0|MOG1_MOUSE	0.308674	1.73
Msx2-interacting protein OS=Mus musculus OX=10090 GN=Spen PE=1 SV=2	Q62504|MINT_MOUSE	0.012527	1.72
Focadhesin OS=Mus musculus OX=10090 GN=Focad PE=1 SV=1	A2AKG8|FOCAD_MOUSE	0.15177	1.72
F-box/LRR-repeat protein 15 OS=Mus musculus OX=10090 GN=Fbxl15 PE=1 SV=2	Q91W61|FXL15_MOUSE	0.0256893	1.72
Axin interactor dorsalization-associated protein OS=Mus musculus OX=10090 GN=Aida PE=1 SV=1	Q8C4Q6|AIDA_MOUSE	0.0260784	1.72
DDB1 and CUL4-associated factor 4 OS=Mus musculus OX=10090 GN=Dcaf4 PE=1 SV=1	tr|A0A1Y7VNZ0|A0A1Y7VNZ0_MOUSE	0.230954	1.72
Spindle and kinetochore-associated protein 3 OS=Mus musculus OX=10090 GN=Ska3 PE=2 SV=1	Q8C263|SKA3_MOUSE	0.187106	1.72
ATP synthase subunit a OS=Mus musculus OX=10090 GN=Mtatp6 PE=1 SV=1	P00848|ATP6_MOUSE	0.408732	1.72
Acyl-protein thioesterase 1 OS=Mus musculus OX=10090 GN=Lypla1 PE=1 SV=1	P97823|LYPA1_MOUSE	0.0519591	1.71
Serine/threonine-protein phosphatase 2A catalytic subunit beta isoform OS=Mus musculus OX=10090 GN=Ppp2cb PE=1 SV=1	P62715|PP2AB_MOUSE	0.187027	1.71
Tyrosine-protein kinase Tec OS=Mus musculus OX=10090 GN=Tec PE=1 SV=2	P24604|TEC_MOUSE	0.0934948	1.71
UPF0561 protein C2orf68 homolog OS=Mus musculus OX=10090 PE=2 SV=1	Q149G0|CB068_MOUSE	0.157427	1.71
Small integral membrane protein 20 OS=Mus musculus OX=10090 GN=Smim20 PE=1 SV=1	D3Z7Q2|SIM20_MOUSE	0.172141	1.71
Poliovirus receptor OS=Mus musculus OX=10090 GN=Pvr PE=1 SV=1	tr|Q8K094|Q8K094_MOUSE	0.368678	1.7
Protein CutA OS=Mus musculus OX=10090 GN=Cuta PE=1 SV=3	Q9CQ89|CUTA_MOUSE	0.295424	1.7
Methylated-DNA--protein-cysteine methyltransferase OS=Mus musculus OX=10090 GN=Mgmt PE=1 SV=3	P26187|MGMT_MOUSE	0.146091	1.7
Protein ABHD1 OS=Mus musculus OX=10090 GN=Abhd1 PE=1 SV=2	Q9QZC8|ABHD1_MOUSE	0.0941694	1.7
Paired amphipathic helix protein Sin3b OS=Mus musculus OX=10090 GN=Sin3b PE=1 SV=2	Q62141|SIN3B_MOUSE	0.165046	1.7
Mitotic-spindle organizing protein 1 OS=Mus musculus OX=10090 GN=Mzt1 PE=1 SV=1	Q8BUR9|MZT1_MOUSE	0.173592	1.7
Anaphase-promoting complex subunit 1 OS=Mus musculus OX=10090 GN=Anapc1 PE=1 SV=2	P53995|APC1_MOUSE	0.0845731	1.69
Nucleus accumbens-associated protein 1 OS=Mus musculus OX=10090 GN=Nacc1 PE=1 SV=1	Q7TSZ8|NACC1_MOUSE	0.0279146	1.69
Spermatogenesis-associated protein 13 OS=Mus musculus OX=10090 GN=Spata13 PE=1 SV=2	Q5DU57|SPT13_MOUSE	0.153632	1.69
Mitochondrial mRNA pseudouridine synthase Trub2 OS=Mus musculus OX=10090 GN=Trub2 PE=2 SV=1	Q91WG3|TRUB2_MOUSE	0.0585901	1.69
Charged multivesicular body protein 6 OS=Mus musculus OX=10090 GN=Chmp6 PE=1 SV=2	P0C0A3|CHMP6_MOUSE	0.0280753	1.69
Small G protein signaling modulator 3 OS=Mus musculus OX=10090 GN=Sgsm3 PE=1 SV=1	Q8VCZ6|SGSM3_MOUSE	0.179035	1.69
NACHT LRR and PYD domains-containing protein 10 OS=Mus musculus OX=10090 GN=Nlrp10 PE=1 SV=1	Q8CCN1|NAL10_MOUSE	0.455032	1.69
M-phase phosphoprotein 6 OS=Mus musculus OX=10090 GN=Mphosph6 PE=1 SV=1	Q9D1Q1|MPH6_MOUSE	0.046465	1.68
Myotubularin-related protein 14 OS=Mus musculus OX=10090 GN=Mtmr14 PE=1 SV=2	Q8VEL2|MTMRE_MOUSE	0.272958	1.68
Mixed lineage kinase domain-like protein OS=Mus musculus OX=10090 GN=Mlkl PE=1 SV=1	Q9D2Y4|MLKL_MOUSE	0.149459	1.68
Lysine-specific demethylase PHF2 OS=Mus musculus OX=10090 GN=Phf2 PE=1 SV=2	Q9WTU0|PHF2_MOUSE	0.133419	1.68
Homer protein homolog 1 OS=Mus musculus OX=10090 GN=Homer1 PE=1 SV=2	Q9Z2Y3|HOME1_MOUSE	0.218519	1.67
Keratin type II cuticular Hb6 OS=Mus musculus OX=10090 GN=Krt86 PE=2 SV=2	P97861|KRT86_MOUSE	0.210629	1.67
Oxysterol-binding protein OS=Mus musculus OX=10090 GN=Osbpl7 PE=1 SV=2	tr|A2A716|A2A716_MOUSE	0.207572	1.67
Retroelement silencing factor 1 OS=Mus musculus OX=10090 GN=Resf1 PE=1 SV=2	Q5DTW7|RESF1_MOUSE	0.0183501	1.67
Ubiquitin-conjugating enzyme E2 R2 OS=Mus musculus OX=10090 GN=Ube2r2 PE=1 SV=1	Q6ZWZ2|UB2R2_MOUSE	0.263444	1.67
Thioredoxin-related transmembrane protein 4 OS=Mus musculus OX=10090 GN=Tmx4 PE=1 SV=2	Q8C0L0|TMX4_MOUSE	0.0894474	1.67
Leucine-rich repeat-containing protein 41 OS=Mus musculus OX=10090 GN=Lrrc41 PE=1 SV=3	Q8K1C9|LRC41_MOUSE	0.00439313	1.67
Endoplasmic reticulum transmembrane helix translocase OS=Mus musculus OX=10090 GN=Atp13a1 PE=1 SV=2	Q9EPE9|AT131_MOUSE	0.254669	1.67
Leukocyte receptor cluster member 1 homolog OS=Mus musculus OX=10090 GN=Leng1 PE=2 SV=1	Q9DB98|LENG1_MOUSE	0.22602	1.67
Mitochondrial dynamics protein MID51 OS=Mus musculus OX=10090 GN=Mief1 PE=1 SV=1	Q8BGV8|MID51_MOUSE	0.0523552	1.66
Interferon-induced very large GTPase 1 OS=Mus musculus OX=10090 GN=Gvin1 PE=1 SV=1	Q80SU7|GVIN1_MOUSE	0.0873014	1.66
PHD finger protein 11 OS=Mus musculus OX=10090 GN=Phf11 PE=2 SV=1	A6H5X4|PHF11_MOUSE	0.0607679	1.66
Sorting nexin-30 OS=Mus musculus OX=10090 GN=Snx30 PE=1 SV=1	Q8CE50|SNX30_MOUSE	0.154931	1.66
StAR-related lipid transfer protein 7 mitochondrial OS=Mus musculus OX=10090 GN=Stard7 PE=1 SV=2	Q8R1R3|STAR7_MOUSE	0.0800162	1.66
F-box only protein 11 OS=Mus musculus OX=10090 GN=Fbxo11 PE=1 SV=3	Q7TPD1|FBX11_MOUSE	0.0785189	1.66
ER lumen protein-retaining receptor 3 OS=Mus musculus OX=10090 GN=Kdelr3 PE=1 SV=1	Q8R1L4|ERD23_MOUSE	0.436663	1.66
Protein Hikeshi OS=Mus musculus OX=10090 GN=Hikeshi PE=1 SV=1	Q9DD02|HIKES_MOUSE	0.0617536	1.65
Mannose-P-dolichol utilization defect 1 protein OS=Mus musculus OX=10090 GN=Mpdu1 PE=1 SV=1	Q9R0Q9|MPU1_MOUSE	0.141845	1.65
Ubiquitin-conjugating enzyme E2 D3 OS=Mus musculus OX=10090 GN=Ube2d3 PE=1 SV=1	P61079|UB2D3_MOUSE	0.228281	1.65
ATPase WRNIP1 OS=Mus musculus OX=10090 GN=Wrnip1 PE=1 SV=2	Q91XU0|WRIP1_MOUSE	0.126718	1.65
ATPase family AAA domain-containing 2B OS=Mus musculus OX=10090 GN=Atad2b PE=1 SV=1	tr|E9Q166|E9Q166_MOUSE	0.0307229	1.64
Guanine nucleotide exchange factor for Rab-3A OS=Mus musculus OX=10090 GN=Rab3il1 PE=1 SV=1	Q8VDV3|R3GEF_MOUSE	0.213461	1.64
Protein kinase C iota type OS=Mus musculus OX=10090 GN=Prkci PE=1 SV=3	Q62074|KPCI_MOUSE	0.261365	1.64
Na(+)/H(+) exchange regulatory cofactor NHE-RF2 OS=Mus musculus OX=10090 GN=Slc9a3r2 PE=1 SV=2	Q9JHL1|NHRF2_MOUSE	0.273598	1.64
Cone cGMP-specific 3' 5'-cyclic phosphodiesterase subunit alpha' OS=Mus musculus OX=10090 GN=Pde6c PE=2 SV=1	Q91ZQ1|PDE6C_MOUSE	0.372179	1.64
Interferon regulatory factor 8 OS=Mus musculus OX=10090 GN=Irf8 PE=1 SV=1	P23611|IRF8_MOUSE	0.0538488	1.63
Serine hydrolase-like protein OS=Mus musculus OX=10090 GN=Serhl PE=1 SV=1	Q9EPB5|SERHL_MOUSE	0.146257	1.63
Solute carrier family 2 facilitated glucose transporter member 8 OS=Mus musculus OX=10090 GN=Slc2a8 PE=1 SV=2	Q9JIF3|GTR8_MOUSE	0.294623	1.63
Distal membrane-arm assembly complex protein 1 OS=Mus musculus OX=10090 GN=Dmac1 PE=1 SV=1	Q9CQ00|DMAC1_MOUSE	0.182162	1.63
L-amino-acid oxidase OS=Mus musculus OX=10090 GN=Il4i1 PE=1 SV=1	O09046|OXLA_MOUSE	0.0238471	1.62
C-X-C motif chemokine 2 OS=Mus musculus OX=10090 GN=Cxcl2 PE=1 SV=2	P10889|CXCL2_MOUSE	0.00709072	1.62
BCAS3 microtubule associated cell migration factor OS=Mus musculus OX=10090 GN=Bcas3 PE=1 SV=2	Q8CCN5|BCAS3_MOUSE	0.0621484	1.62
RIKEN cDNA 2410002F23 gene OS=Mus musculus OX=10090 GN=2410002F23Rik PE=1 SV=1	tr|Q3TE80|Q3TE80_MOUSE	0.20469	1.62
Inhibitor of growth protein 1 OS=Mus musculus OX=10090 GN=Ing1 PE=2 SV=1	Q9QXV3|ING1_MOUSE	0.0888727	1.62
Snurportin-1 OS=Mus musculus OX=10090 GN=Snupn PE=2 SV=1	Q80W37|SPN1_MOUSE	0.298614	1.62
Sodium channel protein type 1 subunit alpha OS=Mus musculus OX=10090 GN=Scn1a PE=1 SV=1	A2APX8|SCN1A_MOUSE	0.0414141	1.61
Kinesin-like protein KIF3A OS=Mus musculus OX=10090 GN=Kif3a PE=1 SV=2	P28741|KIF3A_MOUSE	0.443341	1.61
C-X-C motif chemokine 16 OS=Mus musculus OX=10090 GN=Cxcl16 PE=1 SV=2	Q8BSU2|CXL16_MOUSE	0.0819311	1.61
NMDA receptor synaptonuclear signaling and neuronal migration factor OS=Mus musculus OX=10090 GN=Nsmf PE=1 SV=1	Q99NF2|NSMF_MOUSE	0.119594	1.61
Histone H2A type 1-F OS=Mus musculus OX=10090 GN=Hist1h2af PE=1 SV=3	Q8CGP5|H2A1F_MOUSE	0.552221	1.6
Tetratricopeptide repeat domain 37 OS=Mus musculus OX=10090 GN=Ttc37 PE=1 SV=1	tr|F8VPK0|F8VPK0_MOUSE	0.0162437	1.6
Dual specificity protein kinase TTK OS=Mus musculus OX=10090 GN=Ttk PE=1 SV=1	P35761|TTK_MOUSE	0.0622305	1.6
Dimethyladenosine transferase 1 mitochondrial OS=Mus musculus OX=10090 GN=Tfb1m PE=1 SV=1	Q8JZM0|TFB1M_MOUSE	0.0841046	1.6
E3 ubiquitin-protein ligase synoviolin OS=Mus musculus OX=10090 GN=Syvn1 PE=1 SV=3	Q9DBY1|SYVN1_MOUSE	0.33359	1.6
Vacuolar protein sorting-associated protein 37B OS=Mus musculus OX=10090 GN=Vps37b PE=1 SV=1	Q8R0J7|VP37B_MOUSE	0.0313412	1.6
D-aminoacyl-tRNA deacylase 2 OS=Mus musculus OX=10090 GN=Dtd2 PE=1 SV=1	Q8BHA3|DTD2_MOUSE	0.273534	1.6
Keratin type II cuticular Hb5 OS=Mus musculus OX=10090 GN=Krt85 PE=1 SV=2	Q9Z2T6|KRT85_MOUSE	0.191105	1.6
Syndecan-4 OS=Mus musculus OX=10090 GN=Sdc4 PE=1 SV=1	O35988|SDC4_MOUSE	0.0650084	1.59
Acyl-CoA dehydrogenase family member 11 OS=Mus musculus OX=10090 GN=Acad11 PE=1 SV=2	Q80XL6|ACD11_MOUSE	0.00269372	1.59
Actin alpha skeletal muscle OS=Mus musculus OX=10090 GN=Acta1 PE=1 SV=1	P68134|ACTS_MOUSE	0.40871	1.59
Transcriptional repressor CTCF OS=Mus musculus OX=10090 GN=Ctcf PE=1 SV=2	Q61164|CTCF_MOUSE	0.0127041	1.59
Nebulin OS=Mus musculus OX=10090 GN=Neb PE=1 SV=1	tr|A0A571BF58|A0A571BF58_MOUSE	0.260994	1.59
SIN3-HDAC complex-associated factor OS=Mus musculus OX=10090 GN=Sinhcaf PE=1 SV=1	Q8C8M1|SHCAF_MOUSE	0.132332	1.58
DNA polymerase epsilon subunit 2 OS=Mus musculus OX=10090 GN=Pole2 PE=2 SV=2	O54956|DPOE2_MOUSE	0.0211554	1.58
Uncharacterized protein CXorf38 homolog OS=Mus musculus OX=10090 PE=1 SV=1	Q8C5K5|CX038_MOUSE	0.118339	1.58
Baculoviral IAP repeat-containing protein 5 OS=Mus musculus OX=10090 GN=Birc5 PE=1 SV=1	O70201|BIRC5_MOUSE	0.0820748	1.58
Cryptochrome-1 OS=Mus musculus OX=10090 GN=Cry1 PE=1 SV=1	P97784|CRY1_MOUSE	0.105815	1.58
E3 ubiquitin ligase TRAF3IP2 OS=Mus musculus OX=10090 GN=Traf3ip2 PE=1 SV=1	Q8N7N6|CIKS_MOUSE	0.256398	1.58
Transmembrane protein 258 OS=Mus musculus OX=10090 GN=Tmem258 PE=1 SV=1	P61166|TM258_MOUSE	0.139418	1.58
GRB10-interacting GYF protein 1 OS=Mus musculus OX=10090 GN=Gigyf1 PE=1 SV=2	Q99MR1|GGYF1_MOUSE	0.0847261	1.57
Pre-mRNA-splicing factor 38A OS=Mus musculus OX=10090 GN=Prpf38a PE=1 SV=1	Q4FK66|PR38A_MOUSE	0.0864173	1.56
Inter-alpha-trypsin inhibitor heavy chain H2 OS=Mus musculus OX=10090 GN=Itih2 PE=1 SV=1	Q61703|ITIH2_MOUSE	0.0538442	1.56
Intron Large complex component GCFC2 OS=Mus musculus OX=10090 GN=Gcfc2 PE=1 SV=2	Q8BKT3|GCFC2_MOUSE	0.0787957	1.56
Transcription factor E2F5 OS=Mus musculus OX=10090 GN=E2f5 PE=1 SV=2	Q61502|E2F5_MOUSE	0.179947	1.56
Ephrin type-A receptor 2 OS=Mus musculus OX=10090 GN=Epha2 PE=1 SV=3	Q03145|EPHA2_MOUSE	0.138645	1.56
Metallothionein-2 OS=Mus musculus OX=10090 GN=Mt2 PE=1 SV=2	P02798|MT2_MOUSE	0.00623408	1.55
Interferon gamma-induced GTPase OS=Mus musculus OX=10090 GN=Igtp PE=1 SV=1	tr|Q9DCE9|Q9DCE9_MOUSE	0.148825	1.55
CCR4-NOT transcription complex subunit 6-like OS=Mus musculus OX=10090 GN=Cnot6l PE=1 SV=2	Q8VEG6|CNO6L_MOUSE	0.254167	1.55
Arf-GAP domain and FG repeat-containing protein 2 OS=Mus musculus OX=10090 GN=Agfg2 PE=1 SV=1	Q80WC7|AGFG2_MOUSE	0.0909099	1.55
Adenomatous polyposis coli protein 2 OS=Mus musculus OX=10090 GN=Apc2 PE=1 SV=1	Q9Z1K7|APCL_MOUSE	0.191027	1.55
Solute carrier family 12 member 6 OS=Mus musculus OX=10090 GN=Slc12a6 PE=1 SV=2	Q924N4|S12A6_MOUSE	0.351271	1.55
Peptidyl-prolyl cis-trans isomerase FKBP1B OS=Mus musculus OX=10090 GN=Fkbp1b PE=1 SV=3	Q9Z2I2|FKB1B_MOUSE	0.0444414	1.55
Vomeronasal type-1 receptor OS=Mus musculus OX=10090 GN=Vmn1r195 PE=2 SV=1	tr|Q5SVD6|Q5SVD6_MOUSE	0.0903212	1.55
Zinc finger protein 148 OS=Mus musculus OX=10090 GN=Znf148 PE=1 SV=2	Q61624|ZN148_MOUSE	0.01159	1.54
CDGSH iron-sulfur domain-containing protein 3 mitochondrial OS=Mus musculus OX=10090 GN=Cisd3 PE=1 SV=1	B1AR13|CISD3_MOUSE	0.000934445	1.54
Lysine-specific histone demethylase 1B OS=Mus musculus OX=10090 GN=Kdm1b PE=1 SV=1	Q8CIG3|KDM1B_MOUSE	0.157022	1.54
Regulator of telomere elongation helicase 1 OS=Mus musculus OX=10090 GN=Rtel1 PE=1 SV=2	Q0VGM9|RTEL1_MOUSE	0.145998	1.54
Terminal nucleotidyltransferase 4B OS=Mus musculus OX=10090 GN=Tent4b PE=1 SV=2	Q68ED3|PAPD5_MOUSE	0.0456719	1.53
Chromodomain-helicase-DNA-binding protein 7 OS=Mus musculus OX=10090 GN=Chd7 PE=1 SV=1	A2AJK6|CHD7_MOUSE	0.270555	1.53
Class Ib MHC antigen Qa-2 OS=Mus musculus OX=10090 GN=H2-Q6 PE=1 SV=1	tr|P79568|P79568_MOUSE	0.250897	1.53
Predicted gene 8251 OS=Mus musculus OX=10090 GN=Gm8251 PE=4 SV=1	tr|A0A571BEV2|A0A571BEV2_MOUSE	0.180752	1.53
Selenoprotein K OS=Mus musculus OX=10090 GN=Selenok PE=1 SV=3	Q9JLJ1|SELK_MOUSE	0.302011	1.53
Dual specificity protein phosphatase 6 OS=Mus musculus OX=10090 GN=Dusp6 PE=1 SV=1	Q9DBB1|DUS6_MOUSE	0.0111222	1.52
Glutamate-rich 1 OS=Mus musculus OX=10090 GN=Erich1 PE=1 SV=1	tr|E9PY43|E9PY43_MOUSE	0.101302	1.52
Trafficking protein particle complex subunit 9 OS=Mus musculus OX=10090 GN=Trappc9 PE=1 SV=2	Q3U0M1|TPPC9_MOUSE	0.225588	1.52
INO80 complex subunit C OS=Mus musculus OX=10090 GN=Ino80c PE=1 SV=1	Q8BHA0|IN80C_MOUSE	0.0507148	1.52
Conserved oligomeric Golgi complex subunit 7 OS=Mus musculus OX=10090 GN=Cog7 PE=1 SV=1	Q3UM29|COG7_MOUSE	0.298877	1.51
Protein JTB OS=Mus musculus OX=10090 GN=Jtb PE=1 SV=1	O88824|JTB_MOUSE	0.294513	1.51
Protein arginine methyltransferase NDUFAF7 mitochondrial OS=Mus musculus OX=10090 GN=Ndufaf7 PE=1 SV=4	Q9CWG8|NDUF7_MOUSE	0.124002	1.5
Disco-interacting protein 2 homolog C OS=Mus musculus OX=10090 GN=Dip2c PE=1 SV=1	tr|E9PWR4|E9PWR4_MOUSE	0.482714	1.5
KICSTOR complex protein SZT2 OS=Mus musculus OX=10090 GN=Szt2 PE=1 SV=1	A2A9C3|SZT2_MOUSE	0.313417	1.5
Maternal embryonic leucine zipper kinase OS=Mus musculus OX=10090 GN=Melk PE=1 SV=2	Q61846|MELK_MOUSE	0.244275	1.5
Beta-1 4-galactosyltransferase 7 OS=Mus musculus OX=10090 GN=B4galt7 PE=2 SV=1	Q8R087|B4GT7_MOUSE	0.0915016	1.5
Granzyme F OS=Mus musculus OX=10090 GN=Gzmf PE=1 SV=1	P08883|GRAF_MOUSE	0.466726	1.5
Intraflagellar transport-associated protein OS=Mus musculus OX=10090 GN=Iftap PE=1 SV=1	Q9CQI4|IFTAP_MOUSE	0.164234	1.5
A1-d protein OS=Mus musculus OX=10090 GN=Bcl2a1d PE=2 SV=1	tr|O55179|O55179_MOUSE	0.133351	1.5
Keratin 83 OS=Mus musculus OX=10090 GN=Krt83 PE=1 SV=1	tr|E9Q1Y9|E9Q1Y9_MOUSE	0.223945	1.49
Kinesin-like protein KIFC3 OS=Mus musculus OX=10090 GN=Kifc3 PE=1 SV=4	O35231|KIFC3_MOUSE	0.276543	1.49
Cell division cycle-associated protein 3 OS=Mus musculus OX=10090 GN=Cdca3 PE=1 SV=2	Q99M54|CDCA3_MOUSE	0.145401	1.49
Guanylate-binding protein 2 OS=Mus musculus OX=10090 GN=Gbp2 PE=1 SV=1	Q9Z0E6|GBP2_MOUSE	0.175036	1.49
Glial fibrillary acidic protein OS=Mus musculus OX=10090 GN=Gfap PE=1 SV=4	P03995|GFAP_MOUSE	0.366984	1.49
Protocadherin-16 OS=Mus musculus OX=10090 GN=Dchs1 PE=1 SV=1	E9PVD3|PCD16_MOUSE	0.390159	1.49
Spectrin alpha chain non-erythrocytic 1 OS=Mus musculus OX=10090 GN=Sptan1 PE=1 SV=4	P16546|SPTN1_MOUSE	0.000379679	1.48
Nuclear envelope phosphatase-regulatory subunit 1 OS=Mus musculus OX=10090 GN=Cnep1r1 PE=1 SV=1	Q3UJ81|NEPR1_MOUSE	0.0484451	1.48
2-(3-amino-3-carboxypropyl)histidine synthase subunit 1 OS=Mus musculus OX=10090 GN=Dph1 PE=1 SV=1	Q5NCQ5|DPH1_MOUSE	0.0631188	1.48
Pleckstrin homology domain-containing family A member 1 OS=Mus musculus OX=10090 GN=Plekha1 PE=1 SV=1	Q8BUL6|PKHA1_MOUSE	0.274889	1.48
Beta-1 4-galactosyltransferase 5 OS=Mus musculus OX=10090 GN=B4galt5 PE=1 SV=2	Q9JMK0|B4GT5_MOUSE	0.220058	1.48
ORM1-like protein 1 OS=Mus musculus OX=10090 GN=Ormdl1 PE=2 SV=1	Q921I0|ORML1_MOUSE	0.233831	1.48
Interleukin-27 subunit alpha OS=Mus musculus OX=10090 GN=Il27 PE=1 SV=1	Q8K3I6|IL27A_MOUSE	0.0448064	1.48
Zinc finger protein 948 OS=Mus musculus OX=10090 GN=Zfp948 PE=1 SV=1	tr|Q6DFU8|Q6DFU8_MOUSE	0.0887958	1.48
Protein BANP OS=Mus musculus OX=10090 GN=Banp PE=1 SV=1	Q8VBU8|BANP_MOUSE	0.323817	1.48
Cytospin-B OS=Mus musculus OX=10090 GN=Specc1 PE=1 SV=2	Q5SXY1|CYTSB_MOUSE	0.101276	1.47
Inosine-5'-monophosphate dehydrogenase 1 OS=Mus musculus OX=10090 GN=Impdh1 PE=1 SV=2	P50096|IMDH1_MOUSE	0.0505719	1.47
Sideroflexin-2 OS=Mus musculus OX=10090 GN=Sfxn2 PE=1 SV=1	Q925N2|SFXN2_MOUSE	0.0070936	1.47
AT-rich interactive domain-containing protein 3A OS=Mus musculus OX=10090 GN=Arid3a PE=1 SV=1	Q62431|ARI3A_MOUSE	0.0779877	1.47
WW domain-binding protein 4 OS=Mus musculus OX=10090 GN=Wbp4 PE=1 SV=4	Q61048|WBP4_MOUSE	0.198616	1.47
Zinc finger protein 358 OS=Mus musculus OX=10090 GN=Zfp358 PE=1 SV=1	tr|E9Q8M1|E9Q8M1_MOUSE	0.23524	1.47
Queuine tRNA-ribosyltransferase catalytic subunit 1 OS=Mus musculus OX=10090 GN=Qtrt1 PE=1 SV=2	Q9JMA2|TGT_MOUSE	0.236036	1.47
Uridine phosphorylase 1 OS=Mus musculus OX=10090 GN=Upp1 PE=1 SV=2	P52624|UPP1_MOUSE	0.0142345	1.47
Actin aortic smooth muscle OS=Mus musculus OX=10090 GN=Acta2 PE=1 SV=1	P62737|ACTA_MOUSE	0.34963	1.47
Thyroid hormone receptor beta OS=Mus musculus OX=10090 GN=Thrb PE=1 SV=1	P37242|THB_MOUSE	0.437944	1.47
Interferon-activable protein 202 OS=Mus musculus OX=10090 GN=Ifi202 PE=1 SV=3	Q9R002|IFI2_MOUSE	0.0130577	1.46
DNA repair protein RAD51 homolog 1 OS=Mus musculus OX=10090 GN=Rad51 PE=1 SV=1	Q08297|RAD51_MOUSE	0.272342	1.46
Receptor-type tyrosine-protein phosphatase S OS=Mus musculus OX=10090 GN=Ptprs PE=1 SV=1	B0V2N1|PTPRS_MOUSE	0.197215	1.46
Phosphatidylinositol 4-phosphate 5-kinase type-1 beta OS=Mus musculus OX=10090 GN=Pip5k1b PE=1 SV=1	P70181|PI51B_MOUSE	0.160454	1.46
RNA-binding motif protein X-linked 2 OS=Mus musculus OX=10090 GN=Rbmx2 PE=1 SV=1	Q8R0F5|RBMX2_MOUSE	0.351591	1.46
Egl nine homolog 1 OS=Mus musculus OX=10090 GN=Egln1 PE=1 SV=2	Q91YE3|EGLN1_MOUSE	0.0109833	1.45
Vacuolar protein sorting-associated protein 28 homolog OS=Mus musculus OX=10090 GN=Vps28 PE=1 SV=1	Q9D1C8|VPS28_MOUSE	0.14923	1.45
Retinoblastoma-like protein 1 OS=Mus musculus OX=10090 GN=Rbl1 PE=1 SV=3	Q64701|RBL1_MOUSE	0.386388	1.45
DNA-directed RNA polymerase III subunit RPC8 OS=Mus musculus OX=10090 GN=Polr3h PE=1 SV=2	Q9D2C6|RPC8_MOUSE	0.57137	1.45
Leucine-rich repeat-containing protein 17 OS=Mus musculus OX=10090 GN=Lrrc17 PE=2 SV=1	Q9CXD9|LRC17_MOUSE	0.252325	1.45
Peroxisomal targeting signal 2 receptor OS=Mus musculus OX=10090 GN=Pex7 PE=1 SV=1	P97865|PEX7_MOUSE	0.197669	1.45
Cx9C motif-containing protein 4 OS=Mus musculus OX=10090 GN=Cmc4 PE=2 SV=1	Q61908|CMC4_MOUSE	0.226466	1.45
Bcl-2-related protein A1 OS=Mus musculus OX=10090 GN=Bcl2a1 PE=1 SV=1	Q07440|B2LA1_MOUSE	0.0864558	1.45
Polyadenylate-binding protein OS=Mus musculus OX=10090 GN=Pabpc1l PE=2 SV=1	tr|A2A5N3|A2A5N3_MOUSE	0.41976	1.45
Protein phosphatase Slingshot homolog 2 OS=Mus musculus OX=10090 GN=Ssh2 PE=1 SV=2	Q5SW75|SSH2_MOUSE	0.335418	1.44
Dynein axonemal assembly factor 5 OS=Mus musculus OX=10090 GN=Dnaaf5 PE=1 SV=1	B9EJR8|DAAF5_MOUSE	0.124109	1.44
Gem-associated protein 7 OS=Mus musculus OX=10090 GN=Gemin7 PE=2 SV=1	Q9CWY4|GEMI7_MOUSE	0.0479533	1.44
Non-receptor tyrosine-protein kinase TYK2 OS=Mus musculus OX=10090 GN=Tyk2 PE=1 SV=3	Q9R117|TYK2_MOUSE	0.116066	1.44
Cyclin-dependent kinase 4 inhibitor D OS=Mus musculus OX=10090 GN=Cdkn2d PE=1 SV=2	Q60773|CDN2D_MOUSE	0.28067	1.43
N-lysine methyltransferase SETD6 OS=Mus musculus OX=10090 GN=Setd6 PE=1 SV=1	Q9CWY3|SETD6_MOUSE	0.150307	1.43
Keratin type II cytoskeletal 75 OS=Mus musculus OX=10090 GN=Krt75 PE=1 SV=1	Q8BGZ7|K2C75_MOUSE	0.252242	1.43
Glucose-6-phosphatase 3 OS=Mus musculus OX=10090 GN=G6pc3 PE=1 SV=1	Q6NSQ9|G6PC3_MOUSE	0.222853	1.43
Polyadenylate-binding protein-interacting protein 2 OS=Mus musculus OX=10090 GN=Paip2 PE=1 SV=1	Q9D6V8|PAIP2_MOUSE	0.31336	1.42
Sarcoplasmic/endoplasmic reticulum calcium ATPase 3 OS=Mus musculus OX=10090 GN=Atp2a3 PE=1 SV=4	Q64518|AT2A3_MOUSE	0.24201	1.42
Gamma-aminobutyric acid receptor-associated protein OS=Mus musculus OX=10090 GN=Gabarap PE=1 SV=2	Q9DCD6|GBRAP_MOUSE	0.0066241	1.42
Serine/threonine-protein kinase LMTK2 OS=Mus musculus OX=10090 GN=Lmtk2 PE=1 SV=3	Q3TYD6|LMTK2_MOUSE	0.34522	1.42
Interleukin-1 receptor-associated kinase 4 OS=Mus musculus OX=10090 GN=Irak4 PE=1 SV=1	Q8R4K2|IRAK4_MOUSE	0.011395	1.42
NAD kinase 2 mitochondrial OS=Mus musculus OX=10090 GN=Nadk2 PE=1 SV=2	Q8C5H8|NAKD2_MOUSE	0.0234315	1.42
Folliculin-interacting protein 1 OS=Mus musculus OX=10090 GN=Fnip1 PE=1 SV=1	Q68FD7|FNIP1_MOUSE	0.373566	1.42
Cadherin-related family member 4 OS=Mus musculus OX=10090 GN=Cdhr4 PE=1 SV=1	tr|H3BJZ2|H3BJZ2_MOUSE	0.248713	1.42
MAGE family member D2 OS=Mus musculus OX=10090 GN=Maged2 PE=1 SV=1	tr|Q9ER67|Q9ER67_MOUSE	0.249023	1.41
Importin-9 OS=Mus musculus OX=10090 GN=Ipo9 PE=1 SV=3	Q91YE6|IPO9_MOUSE	0.0600025	1.41
TatD DNase domain-containing 2 OS=Mus musculus OX=10090 GN=Tatdn2 PE=1 SV=1	tr|B7ZNL9|B7ZNL9_MOUSE	0.0807034	1.41
Guanylate-binding protein 4 OS=Mus musculus OX=10090 GN=Gbp4 PE=1 SV=1	Q61107|GBP4_MOUSE	0.382497	1.41
EGF domain-specific O-linked N-acetylglucosamine transferase OS=Mus musculus OX=10090 GN=Eogt PE=1 SV=1	Q8BYW9|EOGT_MOUSE	0.0104622	1.41
Non-structural maintenance of chromosomes element 3 homolog OS=Mus musculus OX=10090 GN=Nsmce3 PE=1 SV=1	Q9CPR8|NSE3_MOUSE	0.336886	1.41
Fructose-bisphosphate aldolase B OS=Mus musculus OX=10090 GN=Aldob PE=1 SV=3	Q91Y97|ALDOB_MOUSE	0.299351	1.41
Centrosomal protein of 63 kDa OS=Mus musculus OX=10090 GN=Cep63 PE=1 SV=2	Q3UPP8|CEP63_MOUSE	0.133757	1.41
Protein piccolo OS=Mus musculus OX=10090 GN=Pclo PE=1 SV=4	Q9QYX7|PCLO_MOUSE	0.282952	1.41
Serine incorporator 3 OS=Mus musculus OX=10090 GN=Serinc3 PE=1 SV=2	Q9QZI9|SERC3_MOUSE	0.476394	1.41
Conserved oligomeric Golgi complex subunit 1 OS=Mus musculus OX=10090 GN=Cog1 PE=1 SV=3	Q9Z160|COG1_MOUSE	0.330151	1.41
Mitotic checkpoint serine/threonine-protein kinase BUB1 beta OS=Mus musculus OX=10090 GN=Bub1b PE=1 SV=2	Q9Z1S0|BUB1B_MOUSE	0.00100356	1.4
Receptor-type tyrosine-protein phosphatase alpha OS=Mus musculus OX=10090 GN=Ptpra PE=1 SV=3	P18052|PTPRA_MOUSE	0.0872785	1.4
A-kinase anchor protein 13 OS=Mus musculus OX=10090 GN=Akap13 PE=1 SV=1	E9Q394|AKP13_MOUSE	0.00233429	1.4
E3 ubiquitin-protein ligase MIB1 OS=Mus musculus OX=10090 GN=Mib1 PE=1 SV=1	Q80SY4|MIB1_MOUSE	0.120602	1.4
Gamma-tubulin complex component 6 OS=Mus musculus OX=10090 GN=Tubgcp6 PE=1 SV=1	G5E8P0|GCP6_MOUSE	0.0676856	1.4
L-fucose kinase OS=Mus musculus OX=10090 GN=Fcsk PE=1 SV=1	Q7TMC8|FCSK_MOUSE	0.0165339	1.39
Ferroptosis suppressor protein 1 OS=Mus musculus OX=10090 GN=Aifm2 PE=1 SV=1	Q8BUE4|FSP1_MOUSE	0.0444689	1.39
Pyruvate dehyrogenase phosphatase catalytic subunit 2 OS=Mus musculus OX=10090 GN=Pdp2 PE=1 SV=1	tr|Q504M2|Q504M2_MOUSE	0.476267	1.39
TGF-beta receptor type-2 OS=Mus musculus OX=10090 GN=Tgfbr2 PE=1 SV=1	Q62312|TGFR2_MOUSE	0.0274277	1.39
ADP/ATP translocase 4 OS=Mus musculus OX=10090 GN=Slc25a31 PE=1 SV=1	Q3V132|ADT4_MOUSE	0.218828	1.39
ATPase PAAT OS=Mus musculus OX=10090 GN=Paat PE=2 SV=1	Q9D2Q3|PAAT_MOUSE	0.406792	1.39
Serine/threonine-protein kinase H1 OS=Mus musculus OX=10090 GN=Pskh1 PE=2 SV=3	Q91YA2|KPSH1_MOUSE	0.343993	1.39
Phospholipid transfer protein C2CD2L OS=Mus musculus OX=10090 GN=C2cd2l PE=1 SV=3	Q80X80|C2C2L_MOUSE	0.183724	1.38
Centriolin OS=Mus musculus OX=10090 GN=Cntrl PE=1 SV=2	A2AL36|CNTRL_MOUSE	0.0473664	1.38
Ras-responsive element-binding protein 1 OS=Mus musculus OX=10090 GN=Rreb1 PE=1 SV=2	Q3UH06|RREB1_MOUSE	0.0671571	1.38
F-box/LRR-repeat protein 17 OS=Mus musculus OX=10090 GN=Fbxl17 PE=1 SV=3	Q9QZN1|FXL17_MOUSE	0.235118	1.38
ATP synthase protein 8 OS=Mus musculus OX=10090 GN=Mtatp8 PE=1 SV=1	P03930|ATP8_MOUSE	0.179401	1.38
Interferon-induced protein with tetratricopeptide repeats 1 OS=Mus musculus OX=10090 GN=Ifit1 PE=1 SV=2	Q64282|IFIT1_MOUSE	0.0500508	1.37
Insulin-like growth factor 2 mRNA-binding protein 2 OS=Mus musculus OX=10090 GN=Igf2bp2 PE=1 SV=1	Q5SF07|IF2B2_MOUSE	0.0406531	1.37
Phosphoinositide 3-kinase adapter protein 1 OS=Mus musculus OX=10090 GN=Pik3ap1 PE=1 SV=1	Q9EQ32|BCAP_MOUSE	0.00556445	1.37
Striatin-3 OS=Mus musculus OX=10090 GN=Strn3 PE=1 SV=1	Q9ERG2|STRN3_MOUSE	0.238617	1.37
Kynurenine--oxoglutarate transaminase 3 OS=Mus musculus OX=10090 GN=Kyat3 PE=1 SV=1	Q71RI9|KAT3_MOUSE	0.128584	1.37
Mediator of RNA polymerase II transcription subunit 7 OS=Mus musculus OX=10090 GN=Med7 PE=1 SV=2	Q9CZB6|MED7_MOUSE	0.23695	1.37
Folliculin OS=Mus musculus OX=10090 GN=Flcn PE=1 SV=1	Q8QZS3|FLCN_MOUSE	0.0376771	1.37
Thioredoxin reductase 3 OS=Mus musculus OX=10090 GN=Txnrd3 PE=1 SV=3	Q99MD6|TRXR3_MOUSE	0.206112	1.37
Lysine-specific demethylase 9 OS=Mus musculus OX=10090 GN=Rsbn1 PE=1 SV=3	Q80T69|RSBN1_MOUSE	0.000482091	1.36
Gigaxonin OS=Mus musculus OX=10090 GN=Gan PE=1 SV=2	Q8CA72|GAN_MOUSE	0.171061	1.36
Protein mono-ADP-ribosyltransferase PARP10 OS=Mus musculus OX=10090 GN=Parp10 PE=2 SV=1	Q8CIE4|PAR10_MOUSE	0.300265	1.36
Ubiquitin-associated protein 1 OS=Mus musculus OX=10090 GN=Ubap1 PE=1 SV=1	Q8BH48|UBAP1_MOUSE	0.162444	1.36
Protein SCO2 homolog mitochondrial OS=Mus musculus OX=10090 GN=Sco2 PE=1 SV=1	Q8VCL2|SCO2_MOUSE	0.0832339	1.36
ADP-ribosylation factor-related protein 1 OS=Mus musculus OX=10090 GN=Arfrp1 PE=1 SV=2	Q8BXL7|ARFRP_MOUSE	0.176082	1.36
Protein KHNYN OS=Mus musculus OX=10090 GN=Khnyn PE=2 SV=2	Q80U38|KHNYN_MOUSE	0.254964	1.36
potassium Voltage-gated channel subfamily H (Eag-related) member 4 OS=Mus musculus OX=10090 GN=Kcnh4 PE=2 SV=1	tr|A2A5F7|A2A5F7_MOUSE	0.231945	1.36
Thiamine-triphosphatase OS=Mus musculus OX=10090 GN=Thtpa PE=1 SV=3	Q8JZL3|THTPA_MOUSE	0.304074	1.36
Ataxin-7-like protein 3B OS=Mus musculus OX=10090 GN=Atxn7l3b PE=1 SV=1	Q3UD01|A7L3B_MOUSE	0.349685	1.36
Fc receptor-like protein 1 OS=Mus musculus OX=10090 GN=Fcrl1 PE=2 SV=1	Q8R4Y0|FCRL1_MOUSE	0.113923	1.35
Parathymosin OS=Mus musculus OX=10090 GN=Ptms PE=1 SV=3	Q9D0J8|PTMS_MOUSE	0.105101	1.35
Tumor necrosis factor receptor type 1-associated DEATH domain protein OS=Mus musculus OX=10090 GN=Tradd PE=1 SV=1	Q3U0V2|TRADD_MOUSE	0.137854	1.35
NF-kappa-B-activating protein OS=Mus musculus OX=10090 GN=Nkap PE=2 SV=1	Q9D0F4|NKAP_MOUSE	0.365614	1.35
FH1/FH2 domain-containing protein 1 OS=Mus musculus OX=10090 GN=Fhod1 PE=1 SV=3	Q6P9Q4|FHOD1_MOUSE	0.204607	1.35
3-phosphoinositide-dependent protein kinase 1 OS=Mus musculus OX=10090 GN=Pdpk1 PE=1 SV=2	Q9Z2A0|PDPK1_MOUSE	0.0729614	1.35
F-box only protein 5 OS=Mus musculus OX=10090 GN=Fbxo5 PE=1 SV=1	Q7TSG3|FBX5_MOUSE	0.445592	1.35
Serine/threonine-protein kinase MRCK beta OS=Mus musculus OX=10090 GN=Cdc42bpb PE=1 SV=2	Q7TT50|MRCKB_MOUSE	0.0827066	1.34
PHD and RING finger domain-containing protein 1 OS=Mus musculus OX=10090 GN=Phrf1 PE=1 SV=2	A6H619|PHRF1_MOUSE	0.00564266	1.34
Laminin subunit gamma-2 OS=Mus musculus OX=10090 GN=Lamc2 PE=1 SV=2	Q61092|LAMC2_MOUSE	0.278743	1.34
Integrator complex subunit 2 OS=Mus musculus OX=10090 GN=Ints2 PE=1 SV=2	Q80UK8|INT2_MOUSE	0.0364596	1.34
SH2 domain-containing protein 4A OS=Mus musculus OX=10090 GN=Sh2d4a PE=1 SV=1	Q9D7V1|SH24A_MOUSE	0.0962707	1.34
Hermansky-Pudlak syndrome 4 protein homolog OS=Mus musculus OX=10090 GN=Hps4 PE=1 SV=2	Q99KG7|HPS4_MOUSE	0.239797	1.33
mRNA decay activator protein ZFP36 OS=Mus musculus OX=10090 GN=Zfp36 PE=1 SV=1	P22893|TTP_MOUSE	0.0458856	1.33
Cytochrome b5 type B OS=Mus musculus OX=10090 GN=Cyb5b PE=1 SV=1	Q9CQX2|CYB5B_MOUSE	0.0279888	1.33
GTP-binding protein Rit1 OS=Mus musculus OX=10090 GN=Rit1 PE=1 SV=1	P70426|RIT1_MOUSE	0.0916333	1.33
Glutathione S-transferase LANCL1 OS=Mus musculus OX=10090 GN=Lancl1 PE=1 SV=1	O89112|LANC1_MOUSE	0.322978	1.33
Homeobox protein Hox-B2 OS=Mus musculus OX=10090 GN=Hoxb2 PE=2 SV=1	P0C1T1|HXB2_MOUSE	0.206204	1.33
Serine/threonine/tyrosine-interacting protein OS=Mus musculus OX=10090 GN=Styx PE=1 SV=2	Q60969|STYX_MOUSE	0.0837542	1.33
RIKEN cDNA C130026I21 gene OS=Mus musculus OX=10090 GN=C130026I21Rik PE=1 SV=1	tr|Q8C898|Q8C898_MOUSE	0.0360045	1.32
Bromo adjacent homology domain-containing 1 protein OS=Mus musculus OX=10090 GN=Bahd1 PE=1 SV=1	Q497V6|BAHD1_MOUSE	0.250529	1.32
Cyclin-dependent kinase inhibitor 1 OS=Mus musculus OX=10090 GN=Cdkn1a PE=1 SV=4	P39689|CDN1A_MOUSE	0.0151776	1.32
Max-binding protein MNT OS=Mus musculus OX=10090 GN=Mnt PE=2 SV=2	O08789|MNT_MOUSE	0.312608	1.32
Sterol 26-hydroxylase mitochondrial OS=Mus musculus OX=10090 GN=Cyp27a1 PE=1 SV=1	Q9DBG1|CP27A_MOUSE	0.177818	1.32
Transcription factor MafG OS=Mus musculus OX=10090 GN=Mafg PE=1 SV=1	O54790|MAFG_MOUSE	0.212519	1.32
Immediate early response 3-interacting protein 1 OS=Mus musculus OX=10090 GN=Ier3ip1 PE=3 SV=1	Q9CR20|IR3IP_MOUSE	0.184353	1.32
Cannabinoid receptor 1 OS=Mus musculus OX=10090 GN=Cnr1 PE=1 SV=1	P47746|CNR1_MOUSE	0.202411	1.32
Trinucleotide repeat-containing gene 6C protein OS=Mus musculus OX=10090 GN=Tnrc6c PE=1 SV=2	Q3UHC0|TNR6C_MOUSE	0.332384	1.31
Gamma-glutamylcyclotransferase OS=Mus musculus OX=10090 GN=Ggct PE=1 SV=1	Q9D7X8|GGCT_MOUSE	0.227959	1.31
PRA1 family protein 2 OS=Mus musculus OX=10090 GN=Praf2 PE=1 SV=1	Q9JIG8|PRAF2_MOUSE	0.112781	1.31
Vacuolar protein sorting-associated protein 37C OS=Mus musculus OX=10090 GN=Vps37c PE=1 SV=1	Q8R105|VP37C_MOUSE	0.0445889	1.31
Ras-related protein Rab-9A OS=Mus musculus OX=10090 GN=Rab9a PE=1 SV=1	Q9R0M6|RAB9A_MOUSE	0.371863	1.31
Histone acetyltransferase KAT6A OS=Mus musculus OX=10090 GN=Kat6a PE=1 SV=2	Q8BZ21|KAT6A_MOUSE	0.134559	1.31
Testis-specific Y-encoded-like protein 1 OS=Mus musculus OX=10090 GN=Tspyl1 PE=2 SV=1	O88852|TSYL1_MOUSE	0.219616	1.31
Nuclear receptor 2C2-associated protein OS=Mus musculus OX=10090 GN=Nr2c2ap PE=1 SV=1	Q3TV70|NR2CA_MOUSE	0.31074	1.31
ATP-dependent translocase ABCB1 OS=Mus musculus OX=10090 GN=Abcb1b PE=1 SV=1	P06795|MDR1B_MOUSE	0.00243855	1.3
Ras-related protein Rab-7b OS=Mus musculus OX=10090 GN=Rab7b PE=1 SV=1	Q8VEA8|RAB7B_MOUSE	0.335794	1.3
TATA-box-binding protein OS=Mus musculus OX=10090 GN=Tbp PE=1 SV=1	P29037|TBP_MOUSE	0.233488	1.3
Serine/threonine-protein kinase haspin OS=Mus musculus OX=10090 GN=Haspin PE=1 SV=3	Q9Z0R0|HASP_MOUSE	0.351761	1.3
2-(3-amino-3-carboxypropyl)histidine synthase subunit 2 OS=Mus musculus OX=10090 GN=Dph2 PE=1 SV=1	Q9CR25|DPH2_MOUSE	0.258879	1.3
O-phosphoseryl-tRNA(Sec) selenium transferase OS=Mus musculus OX=10090 GN=Sepsecs PE=1 SV=2	Q6P6M7|SPCS_MOUSE	0.329656	1.3
Polycomb protein EED OS=Mus musculus OX=10090 GN=Eed PE=1 SV=1	Q921E6|EED_MOUSE	0.0272998	1.3
Protein phosphatase 1 regulatory inhibitor subunit 16B OS=Mus musculus OX=10090 GN=Ppp1r16b PE=1 SV=1	Q8VHQ3|PP16B_MOUSE	0.232593	1.3
Mitochondrial import inner membrane translocase subunit Tim21 OS=Mus musculus OX=10090 GN=Timm21 PE=1 SV=2	Q8CCM6|TIM21_MOUSE	0.357324	1.29
Heat shock factor protein 1 OS=Mus musculus OX=10090 GN=Hsf1 PE=1 SV=2	P38532|HSF1_MOUSE	0.273276	1.29
Folylpolyglutamate synthase mitochondrial OS=Mus musculus OX=10090 GN=Fpgs PE=1 SV=3	P48760|FOLC_MOUSE	0.0777851	1.29
Actin-related protein 2/3 complex subunit 1A OS=Mus musculus OX=10090 GN=Arpc1a PE=1 SV=1	Q9R0Q6|ARC1A_MOUSE	0.0525011	1.29
Lysosomal cobalamin transport escort protein LMBD1 OS=Mus musculus OX=10090 GN=Lmbrd1 PE=1 SV=1	Q8K0B2|LMBD1_MOUSE	0.413422	1.29
Apoptosis-enhancing nuclease OS=Mus musculus OX=10090 GN=Aen PE=2 SV=1	Q9CZI9|AEN_MOUSE	0.302868	1.28
Apolipoprotein A-I OS=Mus musculus OX=10090 GN=Apoa1 PE=1 SV=2	Q00623|APOA1_MOUSE	0.0255597	1.28
Mitogen-activated protein kinase kinase kinase kinase 1 OS=Mus musculus OX=10090 GN=Map4k1 PE=1 SV=1	P70218|M4K1_MOUSE	0.128386	1.28
EKC/KEOPS complex subunit Tprkb OS=Mus musculus OX=10090 GN=Tprkb PE=1 SV=1	Q8QZZ7|TPRKB_MOUSE	0.256587	1.28
Metallo-beta-lactamase domain-containing protein 1 OS=Mus musculus OX=10090 GN=Mblac1 PE=1 SV=1	Q8BWY4|MBLC1_MOUSE	0.189552	1.28
TBC1 domain family member 14 OS=Mus musculus OX=10090 GN=Tbc1d14 PE=1 SV=2	Q8CGA2|TBC14_MOUSE	0.380081	1.28
ATP-binding cassette sub-family C member 2 OS=Mus musculus OX=10090 GN=Abcc2 PE=1 SV=2	Q8VI47|MRP2_MOUSE	0.472628	1.28
L-seryl-tRNA(Sec) kinase OS=Mus musculus OX=10090 GN=Pstk PE=1 SV=2	Q8BP74|PSTK_MOUSE	0.292645	1.28
Isoamyl acetate-hydrolyzing esterase 1 homolog OS=Mus musculus OX=10090 GN=Iah1 PE=1 SV=1	Q9DB29|IAH1_MOUSE	0.00273638	1.27
NEDD4-binding protein 2 OS=Mus musculus OX=10090 GN=N4bp2 PE=1 SV=1	tr|F8VQG7|F8VQG7_MOUSE	0.0597964	1.27
SMC5-SMC6 complex localization factor protein 2 OS=Mus musculus OX=10090 GN=Slf2 PE=2 SV=2	Q6P9P0|SLF2_MOUSE	0.360488	1.27
Protein tyrosine phosphatase type IVA 2 OS=Mus musculus OX=10090 GN=Ptp4a2 PE=1 SV=1	O70274|TP4A2_MOUSE	0.308039	1.27
Death-associated protein kinase 3 OS=Mus musculus OX=10090 GN=Dapk3 PE=1 SV=1	O54784|DAPK3_MOUSE	0.285944	1.27
Protein YIF1A OS=Mus musculus OX=10090 GN=Yif1a PE=1 SV=1	Q91XB7|YIF1A_MOUSE	0.229272	1.26
Protein disulfide isomerase Creld1 OS=Mus musculus OX=10090 GN=Creld1 PE=1 SV=1	Q91XD7|CREL1_MOUSE	0.0369862	1.26
S-adenosylmethionine decarboxylase proenzyme 2 OS=Mus musculus OX=10090 GN=Amd2 PE=1 SV=1	D3Z6H8|DCAM2_MOUSE	0.244681	1.26
S-adenosylmethionine decarboxylase proenzyme 1 OS=Mus musculus OX=10090 GN=Amd1 PE=1 SV=1	P0DMN7|DCAM1_MOUSE	0.244681	1.26
tRNA selenocysteine 1-associated protein 1 OS=Mus musculus OX=10090 GN=Trnau1ap PE=1 SV=2	Q80VC6|TSAP1_MOUSE	0.0606071	1.26
Histone-lysine N-methyltransferase 2D OS=Mus musculus OX=10090 GN=Kmt2d PE=1 SV=2	Q6PDK2|KMT2D_MOUSE	0.353029	1.25
CCR4-NOT transcription complex subunit 7 OS=Mus musculus OX=10090 GN=Cnot7 PE=1 SV=1	Q60809|CNOT7_MOUSE	0.232055	1.25
Programmed cell death protein 4 OS=Mus musculus OX=10090 GN=Pdcd4 PE=1 SV=1	Q61823|PDCD4_MOUSE	0.266124	1.24
E3 ubiquitin-protein ligase AMFR OS=Mus musculus OX=10090 GN=Amfr PE=1 SV=2	Q9R049|AMFR_MOUSE	0.29288	1.24
CD109 antigen OS=Mus musculus OX=10090 GN=Cd109 PE=1 SV=1	Q8R422|CD109_MOUSE	0.1447	1.24
AP-4 complex subunit mu-1 OS=Mus musculus OX=10090 GN=Ap4m1 PE=1 SV=1	Q9JKC7|AP4M1_MOUSE	0.134797	1.23
DNA repair protein XRCC4 OS=Mus musculus OX=10090 GN=Xrcc4 PE=1 SV=1	Q924T3|XRCC4_MOUSE	0.0787852	1.23
Protein archease OS=Mus musculus OX=10090 GN=Zbtb8os PE=1 SV=2	Q505B7|ARCH_MOUSE	0.0863701	1.23
Flotillin-2 OS=Mus musculus OX=10090 GN=Flot2 PE=1 SV=2	Q60634|FLOT2_MOUSE	0.337277	1.23
Zinc finger CCCH type-containing 7 A OS=Mus musculus OX=10090 GN=Zc3h7a PE=1 SV=2	tr|E9PWW6|E9PWW6_MOUSE	0.00861362	1.23
TBC1 domain family member 1 OS=Mus musculus OX=10090 GN=Tbc1d1 PE=1 SV=3	Q60949|TBCD1_MOUSE	0.187135	1.23
Tubulin beta-4A chain OS=Mus musculus OX=10090 GN=Tubb4a PE=1 SV=3	Q9D6F9|TBB4A_MOUSE	0.328394	1.23
Tax1-binding protein 3 OS=Mus musculus OX=10090 GN=Tax1bp3 PE=1 SV=1	Q9DBG9|TX1B3_MOUSE	0.564678	1.23
Properdin OS=Mus musculus OX=10090 GN=Cfp PE=1 SV=2	P11680|PROP_MOUSE	6.76E-05	1.22
Serpin B8 OS=Mus musculus OX=10090 GN=Serpinb8 PE=1 SV=2	O08800|SPB8_MOUSE	0.259757	1.22
CD63 antigen OS=Mus musculus OX=10090 GN=Cd63 PE=1 SV=2	P41731|CD63_MOUSE	0.246012	1.22
RNA-binding protein Musashi homolog 2 OS=Mus musculus OX=10090 GN=Msi2 PE=1 SV=1	Q920Q6|MSI2H_MOUSE	0.062557	1.22
PHD finger protein 20 OS=Mus musculus OX=10090 GN=Phf20 PE=1 SV=2	Q8BLG0|PHF20_MOUSE	0.183364	1.22
Protein cereblon OS=Mus musculus OX=10090 GN=Crbn PE=1 SV=1	Q8C7D2|CRBN_MOUSE	0.372569	1.22
Dyslexia-associated protein KIAA0319-like protein OS=Mus musculus OX=10090 GN=Kiaa0319l PE=1 SV=1	Q8K135|K319L_MOUSE	0.274214	1.22
A kinase (PRKA) anchor protein 6 OS=Mus musculus OX=10090 GN=Akap6 PE=1 SV=1	tr|E9Q9K8|E9Q9K8_MOUSE	0.297728	1.22
DNA topoisomerase 3-alpha OS=Mus musculus OX=10090 GN=Top3a PE=2 SV=1	O70157|TOP3A_MOUSE	0.108105	1.22
28S ribosomal protein S15 mitochondrial OS=Mus musculus OX=10090 GN=Mrps15 PE=1 SV=2	Q9DC71|RT15_MOUSE	0.00612098	1.21
Citron Rho-interacting kinase OS=Mus musculus OX=10090 GN=Cit PE=1 SV=3	P49025|CTRO_MOUSE	0.0478238	1.21
Tetratricopeptide repeat protein 9C OS=Mus musculus OX=10090 GN=Ttc9c PE=1 SV=1	Q810A3|TTC9C_MOUSE	0.202344	1.21
Integrator complex subunit 8 OS=Mus musculus OX=10090 GN=Ints8 PE=1 SV=1	Q80V86|INT8_MOUSE	0.120911	1.21
Host cell factor 2 OS=Mus musculus OX=10090 GN=Hcfc2 PE=1 SV=2	Q9D968|HCFC2_MOUSE	0.201444	1.21
PHD finger protein 23 OS=Mus musculus OX=10090 GN=Phf23 PE=2 SV=2	Q8BSN5|PHF23_MOUSE	0.14849	1.21
Hyaluronan synthase 1 OS=Mus musculus OX=10090 GN=Has1 PE=1 SV=1	Q61647|HYAS1_MOUSE	0.405936	1.21
Coiled-coil domain-containing protein 137 OS=Mus musculus OX=10090 GN=Ccdc137 PE=2 SV=1	Q8R0K4|CC137_MOUSE	0.673007	1.21
Progressive ankylosis protein OS=Mus musculus OX=10090 GN=Ankh PE=2 SV=1	Q9JHZ2|ANKH_MOUSE	0.0183893	1.2
Inhibitor of growth protein 2 OS=Mus musculus OX=10090 GN=Ing2 PE=1 SV=3	Q9ESK4|ING2_MOUSE	0.238193	1.2
Cyclin-dependent kinase 2-associated protein 1 OS=Mus musculus OX=10090 GN=Cdk2ap1 PE=1 SV=2	O35207|CDKA1_MOUSE	0.0662673	1.2
Cyclin-dependent kinase 2-associated protein 2 OS=Mus musculus OX=10090 GN=Cdk2ap2 PE=1 SV=1	Q9CPY4|CDKA2_MOUSE	0.0662673	1.2
Protein FAM32A OS=Mus musculus OX=10090 GN=Fam32a PE=2 SV=1	Q9CR80|FA32A_MOUSE	0.168539	1.2
SH2B adapter protein 2 OS=Mus musculus OX=10090 GN=Sh2b2 PE=1 SV=2	Q9JID9|SH2B2_MOUSE	0.061083	1.2
EMILIN-2 OS=Mus musculus OX=10090 GN=Emilin2 PE=1 SV=1	Q8K482|EMIL2_MOUSE	0.0432723	1.2
Interferon-inducible protein AIM2 OS=Mus musculus OX=10090 GN=Aim2 PE=1 SV=2	Q91VJ1|AIM2_MOUSE	0.155341	1.2
39S ribosomal protein L44 mitochondrial OS=Mus musculus OX=10090 GN=Mrpl44 PE=1 SV=3	Q9CY73|RM44_MOUSE	0.158868	1.2
FAST kinase domain-containing protein 4 OS=Mus musculus OX=10090 GN=Tbrg4 PE=1 SV=1	Q91YM4|FAKD4_MOUSE	0.0617854	1.19
Disks large-associated protein 4 OS=Mus musculus OX=10090 GN=Dlgap4 PE=1 SV=1	B1AZP2|DLGP4_MOUSE	0.0662121	1.19
Solute carrier family 12 member 9 OS=Mus musculus OX=10090 GN=Slc12a9 PE=1 SV=2	Q99MR3|S12A9_MOUSE	0.13564	1.19
WASH complex subunit 4 OS=Mus musculus OX=10090 GN=Washc4 PE=1 SV=2	Q3UMB9|WASC4_MOUSE	0.469622	1.19
Alkylated DNA repair protein alkB homolog 8 OS=Mus musculus OX=10090 GN=Alkbh8 PE=1 SV=1	Q80Y20|ALKB8_MOUSE	0.116421	1.19
A-kinase anchor protein 1 mitochondrial OS=Mus musculus OX=10090 GN=Akap1 PE=1 SV=4	O08715|AKAP1_MOUSE	0.106486	1.19
Tumor necrosis factor ligand superfamily member 9 OS=Mus musculus OX=10090 GN=Tnfsf9 PE=1 SV=1	P41274|TNFL9_MOUSE	0.381277	1.19
GAS2-like protein 1 OS=Mus musculus OX=10090 GN=Gas2l1 PE=1 SV=1	Q8JZP9|GA2L1_MOUSE	0.0574468	1.19
Ankyrin repeat domain-containing protein 10 OS=Mus musculus OX=10090 GN=Ankrd10 PE=2 SV=2	Q99LW0|ANR10_MOUSE	0.529019	1.19
Protein arginine N-methyltransferase 8 OS=Mus musculus OX=10090 GN=Prmt8 PE=1 SV=2	Q6PAK3|ANM8_MOUSE	0.276025	1.18
Syntaxin-5 OS=Mus musculus OX=10090 GN=Stx5 PE=1 SV=3	Q8K1E0|STX5_MOUSE	0.649581	1.18
GA-binding protein subunit beta-2 OS=Mus musculus OX=10090 GN=Gabpb2 PE=1 SV=2	P81069|GABP2_MOUSE	0.00549955	1.18
Coiled-coil-helix-coiled-coil-helix domain-containing protein 1 OS=Mus musculus OX=10090 GN=Chchd1 PE=1 SV=1	Q9CQA6|CHCH1_MOUSE	0.123399	1.18
Type II inositol 1 4 5-trisphosphate 5-phosphatase OS=Mus musculus OX=10090 GN=Inpp5b PE=1 SV=1	Q8K337|I5P2_MOUSE	0.0928168	1.18
Beta-2-syntrophin OS=Mus musculus OX=10090 GN=Sntb2 PE=1 SV=2	Q61235|SNTB2_MOUSE	0.199705	1.18
Threonine--tRNA ligase 2 cytoplasmic OS=Mus musculus OX=10090 GN=Tars3 PE=1 SV=1	Q8BLY2|SYTC2_MOUSE	0.0470361	1.18
Centrosomal protein 43 OS=Mus musculus OX=10090 GN=Cep43 PE=1 SV=1	Q66JX5|CEP43_MOUSE	0.266802	1.18
Transmembrane protein 201 OS=Mus musculus OX=10090 GN=Tmem201 PE=1 SV=1	A2A8U2|TM201_MOUSE	0.167652	1.18
Death domain-associated protein 6 OS=Mus musculus OX=10090 GN=Daxx PE=1 SV=1	O35613|DAXX_MOUSE	0.0850754	1.18
RING finger protein 121 OS=Mus musculus OX=10090 GN=Rnf121 PE=1 SV=1	Q8R1Z9|RN121_MOUSE	0.165035	1.18
Abhydrolase domain-containing 12B OS=Mus musculus OX=10090 GN=Abhd12b PE=4 SV=1	tr|G3UZN6|G3UZN6_MOUSE	0.0159889	1.18
6-phosphofructo-2-kinase/fructose-2 6-bisphosphatase 4 OS=Mus musculus OX=10090 GN=Pfkfb4 PE=2 SV=4	Q6DTY7|F264_MOUSE	0.156961	1.18
Synaptotagmin-3 OS=Mus musculus OX=10090 GN=Syt3 PE=1 SV=2	O35681|SYT3_MOUSE	0.258485	1.18
Late secretory pathway protein AVL9 homolog OS=Mus musculus OX=10090 GN=Avl9 PE=1 SV=2	Q80U56|AVL9_MOUSE	0.212118	1.18
Aldose reductase-related protein 2 OS=Mus musculus OX=10090 GN=Akr1b8 PE=1 SV=2	P45377|ALD2_MOUSE	0.00060079	1.17
Tyrosine-protein phosphatase non-receptor type 22 OS=Mus musculus OX=10090 GN=Ptpn22 PE=1 SV=1	P29352|PTN22_MOUSE	0.000454981	1.17
Testis-expressed protein 30 OS=Mus musculus OX=10090 GN=Tex30 PE=1 SV=1	Q3TUU5|TEX30_MOUSE	0.357779	1.17
C-Maf-inducing protein OS=Mus musculus OX=10090 GN=Cmip PE=1 SV=3	Q9D486|CMIP_MOUSE	0.252558	1.17
Inositol hexakisphosphate and diphosphoinositol-pentakisphosphate kinase 1 OS=Mus musculus OX=10090 GN=Ppip5k1 PE=1 SV=1	A2ARP1|VIP1_MOUSE	0.313408	1.17
NADH dehydrogenase [ubiquinone] 1 beta subcomplex subunit 3 OS=Mus musculus OX=10090 GN=Ndufb3 PE=1 SV=1	Q9CQZ6|NDUB3_MOUSE	0.0742558	1.17
Protein arginine N-methyltransferase 3 OS=Mus musculus OX=10090 GN=Prmt3 PE=1 SV=2	Q922H1|ANM3_MOUSE	0.160166	1.17
STING ER exit protein OS=Mus musculus OX=10090 GN=Steep1 PE=1 SV=1	Q8VDP2|STEEP_MOUSE	0.00534657	1.17
LIM domain transcription factor LMO4 OS=Mus musculus OX=10090 GN=Lmo4 PE=1 SV=1	P61969|LMO4_MOUSE	0.159993	1.17
SH3 and PX domain-containing protein 2A OS=Mus musculus OX=10090 GN=Sh3pxd2a PE=1 SV=2	O89032|SPD2A_MOUSE	0.23609	1.16
Integrator complex subunit 10 OS=Mus musculus OX=10090 GN=Ints10 PE=1 SV=3	Q8K2A7|INT10_MOUSE	0.0484839	1.16
Alanine--tRNA ligase mitochondrial OS=Mus musculus OX=10090 GN=Aars2 PE=1 SV=1	Q14CH7|SYAM_MOUSE	0.121646	1.16
Biogenesis of lysosome-related organelles complex 1 subunit 4 OS=Mus musculus OX=10090 GN=Bloc1s4 PE=1 SV=1	Q8VED2|BL1S4_MOUSE	0.203459	1.16
Small subunit processome component 20 homolog OS=Mus musculus OX=10090 GN=Utp20 PE=1 SV=2	Q5XG71|UTP20_MOUSE	0.0982731	1.16
Ras-related protein Rap-2b OS=Mus musculus OX=10090 GN=Rap2b PE=1 SV=1	P61226|RAP2B_MOUSE	0.47361	1.16
Cytoplasmic FMR1-interacting protein 1 OS=Mus musculus OX=10090 GN=Cyfip1 PE=1 SV=1	Q7TMB8|CYFP1_MOUSE	0.0107055	1.15
Phosphotriesterase-related protein OS=Mus musculus OX=10090 GN=Pter PE=1 SV=1	Q60866|PTER_MOUSE	0.0988243	1.15
5-azacytidine-induced protein 2 OS=Mus musculus OX=10090 GN=Azi2 PE=1 SV=1	Q9QYP6|AZI2_MOUSE	0.0775414	1.15
UV excision repair protein RAD23 homolog A OS=Mus musculus OX=10090 GN=Rad23a PE=1 SV=2	P54726|RD23A_MOUSE	0.0351587	1.15
PAX3- and PAX7-binding protein 1 OS=Mus musculus OX=10090 GN=Paxbp1 PE=1 SV=3	P58501|PAXB1_MOUSE	0.325104	1.15
Protein Aster-A OS=Mus musculus OX=10090 GN=Gramd1a PE=1 SV=2	Q8VEF1|ASTRA_MOUSE	0.287524	1.15
Serine protease 40 OS=Mus musculus OX=10090 GN=Prss40 PE=2 SV=2	A6H6T1|PRS40_MOUSE	0.382086	1.15
Brefeldin A-inhibited guanine nucleotide-exchange protein 3 OS=Mus musculus OX=10090 GN=Arfgef3 PE=1 SV=1	Q3UGY8|BIG3_MOUSE	0.277607	1.15
E3 ubiquitin-protein ligase MARCHF5 OS=Mus musculus OX=10090 GN=Marchf5 PE=1 SV=1	Q3KNM2|MARH5_MOUSE	0.453335	1.15
Kinesin light chain 2 OS=Mus musculus OX=10090 GN=Klc2 PE=1 SV=1	O88448|KLC2_MOUSE	0.011015	1.14
GA-binding protein subunit beta-1 OS=Mus musculus OX=10090 GN=Gabpb1 PE=1 SV=2	Q00420|GABP1_MOUSE	0.134843	1.14
Calpain small subunit 1 OS=Mus musculus OX=10090 GN=Capns1 PE=1 SV=1	O88456|CPNS1_MOUSE	0.00158389	1.14
Semaphorin-4D OS=Mus musculus OX=10090 GN=Sema4d PE=1 SV=2	O09126|SEM4D_MOUSE	0.322019	1.14
RAC-gamma serine/threonine-protein kinase OS=Mus musculus OX=10090 GN=Akt3 PE=1 SV=1	Q9WUA6|AKT3_MOUSE	0.0811887	1.14
Phospholipid-transporting ATPase 11C OS=Mus musculus OX=10090 GN=Atp11c PE=1 SV=2	Q9QZW0|AT11C_MOUSE	0.19585	1.14
Uncharacterized protein C11orf24 homolog OS=Mus musculus OX=10090 PE=2 SV=1	Q9D8N1|CK024_MOUSE	0.334668	1.14
Male-enhanced antigen 1 OS=Mus musculus OX=10090 GN=Mea1 PE=1 SV=1	Q64327|MEA1_MOUSE	0.226978	1.14
G protein pathway suppressor 2 OS=Mus musculus OX=10090 GN=Gps2 PE=1 SV=1	Q921N8|GPS2_MOUSE	0.261929	1.14
FAD-linked sulfhydryl oxidase ALR OS=Mus musculus OX=10090 GN=Gfer PE=1 SV=2	P56213|ALR_MOUSE	0.0566649	1.13
Serine/threonine-protein kinase RIO2 OS=Mus musculus OX=10090 GN=Riok2 PE=1 SV=1	Q9CQS5|RIOK2_MOUSE	0.0634344	1.13
Cold-inducible RNA-binding protein OS=Mus musculus OX=10090 GN=Cirbp PE=1 SV=1	P60824|CIRBP_MOUSE	0.347557	1.13
GTPase Era mitochondrial OS=Mus musculus OX=10090 GN=Eral1 PE=2 SV=1	Q9CZU4|ERAL1_MOUSE	0.202223	1.13
Mitochondrial import inner membrane translocase subunit TIM14 OS=Mus musculus OX=10090 GN=Dnajc19 PE=1 SV=3	Q9CQV7|TIM14_MOUSE	0.0219501	1.13
Twinkle mtDNA helicase OS=Mus musculus OX=10090 GN=Twnk PE=2 SV=1	Q8CIW5|PEO1_MOUSE	0.579483	1.13
Prolyl 3-hydroxylase 1 OS=Mus musculus OX=10090 GN=P3h1 PE=1 SV=2	Q3V1T4|P3H1_MOUSE	0.16308	1.13
Cancer-associated gene 1 protein homolog OS=Mus musculus OX=10090 GN=Cage1 PE=1 SV=2	Q5IR70|CAGE1_MOUSE	0.201853	1.13
Translocation protein SEC62 OS=Mus musculus OX=10090 GN=Sec62 PE=1 SV=1	Q8BU14|SEC62_MOUSE	0.111104	1.12
Cell cycle checkpoint protein RAD17 OS=Mus musculus OX=10090 GN=Rad17 PE=1 SV=2	Q6NXW6|RAD17_MOUSE	0.447053	1.12
Trafficking protein particle complex subunit 2-like protein OS=Mus musculus OX=10090 GN=Trappc2l PE=1 SV=1	Q9JME7|TPC2L_MOUSE	0.311289	1.12
Sodium-coupled neutral amino acid transporter 1 OS=Mus musculus OX=10090 GN=Slc38a1 PE=1 SV=1	Q8K2P7|S38A1_MOUSE	0.122239	1.12
Solute carrier family 35 member F6 OS=Mus musculus OX=10090 GN=Slc35f6 PE=1 SV=1	Q8VE96|S35F6_MOUSE	0.160501	1.12
Bradykinin OS=Mus musculus OX=10090 GN=Kng2 PE=1 SV=1	tr|Q6S9I3|Q6S9I3_MOUSE	0.0769355	1.12
Mediator of RNA polymerase II transcription subunit 9 OS=Mus musculus OX=10090 GN=Med9 PE=1 SV=1	Q8VCS6|MED9_MOUSE	0.400915	1.12
Tumor necrosis factor alpha-induced protein 8 OS=Mus musculus OX=10090 GN=Tnfaip8 PE=1 SV=1	Q921Z5|TFIP8_MOUSE	0.262909	1.12
Zinc finger protein 318 OS=Mus musculus OX=10090 GN=Znf318 PE=1 SV=3	Q99PP2|ZN318_MOUSE	0.340571	1.11
Hermansky-Pudlak syndrome 6 protein homolog OS=Mus musculus OX=10090 GN=Hps6 PE=1 SV=3	Q8BLY7|HPS6_MOUSE	0.151847	1.11
Macrophage colony-stimulating factor 1 receptor OS=Mus musculus OX=10090 GN=Csf1r PE=1 SV=3	P09581|CSF1R_MOUSE	0.257752	1.11
INO80 complex subunit E OS=Mus musculus OX=10090 GN=Ino80e PE=1 SV=1	tr|D3Z3H0|D3Z3H0_MOUSE	0.304574	1.11
Cyclin-dependent kinase 19 OS=Mus musculus OX=10090 GN=Cdk19 PE=2 SV=1	Q8BWD8|CDK19_MOUSE	0.264276	1.11
Zinc finger protein 219 OS=Mus musculus OX=10090 GN=Znf219 PE=1 SV=1	Q6IQX8|ZN219_MOUSE	0.192094	1.11
Calcium-transporting ATPase OS=Mus musculus OX=10090 GN=Atp2b3 PE=1 SV=1	tr|Q0VF55|Q0VF55_MOUSE	0.459804	1.11
Kinesin-like protein KIFC1 OS=Mus musculus OX=10090 GN=Kifc1 PE=1 SV=2	Q9QWT9|KIFC1_MOUSE	0.368583	1.11
Biorientation of chromosomes in cell division protein 1-like 1 OS=Mus musculus OX=10090 GN=Bod1l PE=1 SV=1	E9Q6J5|BD1L1_MOUSE	0.000300878	1.1
Forkhead box protein P4 OS=Mus musculus OX=10090 GN=Foxp4 PE=1 SV=1	Q9DBY0|FOXP4_MOUSE	0.00888251	1.1
DNA-directed RNA polymerase III subunit RPC6 OS=Mus musculus OX=10090 GN=Polr3f PE=1 SV=1	Q921X6|RPC6_MOUSE	0.0641159	1.1
Poly(A)-specific ribonuclease PARN OS=Mus musculus OX=10090 GN=Parn PE=1 SV=1	Q8VDG3|PARN_MOUSE	0.0106223	1.1
Xylulose kinase OS=Mus musculus OX=10090 GN=Xylb PE=1 SV=1	Q3TNA1|XYLB_MOUSE	0.298541	1.1
DDB1- and CUL4-associated factor 11 OS=Mus musculus OX=10090 GN=Dcaf11 PE=1 SV=1	Q91VU6|DCA11_MOUSE	0.441444	1.1
NADH dehydrogenase (ubiquinone) complex I assembly factor 6 OS=Mus musculus OX=10090 GN=Ndufaf6 PE=1 SV=1	A2AIL4|NDUF6_MOUSE	0.547592	1.1
Wee1-like protein kinase OS=Mus musculus OX=10090 GN=Wee1 PE=1 SV=2	P47810|WEE1_MOUSE	0.716936	1.1
Methyl-CpG-binding protein 2 OS=Mus musculus OX=10090 GN=Mecp2 PE=1 SV=1	Q9Z2D6|MECP2_MOUSE	0.463678	1.1
Probable E3 ubiquitin-protein ligase makorin-2 OS=Mus musculus OX=10090 GN=Mkrn2 PE=1 SV=2	Q9ERV1|MKRN2_MOUSE	0.0668174	1.1
Vitamin K epoxide reductase complex subunit 1 OS=Mus musculus OX=10090 GN=Vkorc1 PE=1 SV=1	Q9CRC0|VKOR1_MOUSE	0.552419	1.1
Transmembrane protein 160 OS=Mus musculus OX=10090 GN=Tmem160 PE=2 SV=1	Q9D938|TM160_MOUSE	0.325107	1.09
EH domain-binding protein 1-like protein 1 OS=Mus musculus OX=10090 GN=Ehbp1l1 PE=1 SV=1	Q99MS7|EH1L1_MOUSE	0.0219794	1.09
Charged multivesicular body protein 1b-2 OS=Mus musculus OX=10090 GN=Chmp1b2 PE=2 SV=2	Q9CQD4|CH1B2_MOUSE	0.0245335	1.09
Splicing factor suppressor of white-apricot homolog OS=Mus musculus OX=10090 GN=Sfswap PE=1 SV=2	Q3USH5|SFSWA_MOUSE	0.141502	1.09
Zinc finger protein 653 OS=Mus musculus OX=10090 GN=Znf653 PE=2 SV=2	Q6YND2|ZN653_MOUSE	0.533074	1.09
Pre-B-cell leukemia transcription factor-interacting protein 1 OS=Mus musculus OX=10090 GN=Pbxip1 PE=1 SV=2	Q3TVI8|PBIP1_MOUSE	0.0756385	1.09
HECT domain E3 ubiquitin protein ligase 4 OS=Mus musculus OX=10090 GN=Hectd4 PE=1 SV=2	tr|E9Q2E4|E9Q2E4_MOUSE	0.214783	1.09
Integrator complex subunit 1 OS=Mus musculus OX=10090 GN=Ints1 PE=1 SV=2	Q6P4S8|INT1_MOUSE	0.00171799	1.08
COMM domain-containing protein 1 OS=Mus musculus OX=10090 GN=Commd1 PE=1 SV=2	Q8K4M5|COMD1_MOUSE	0.0284936	1.08
Cyclin-Y OS=Mus musculus OX=10090 GN=Ccny PE=1 SV=1	Q8BGU5|CCNY_MOUSE	0.358291	1.08
Protein FAM234B OS=Mus musculus OX=10090 GN=Fam234b PE=1 SV=1	Q8BYI8|F234B_MOUSE	0.46688	1.07
5-aminolevulinate synthase nonspecific mitochondrial OS=Mus musculus OX=10090 GN=Alas1 PE=1 SV=2	Q8VC19|HEM1_MOUSE	0.218234	1.07
STAM-binding protein OS=Mus musculus OX=10090 GN=Stambp PE=1 SV=1	Q9CQ26|STABP_MOUSE	0.250409	1.06
Deoxycytidylate deaminase OS=Mus musculus OX=10090 GN=Dctd PE=2 SV=1	Q8K2D6|DCTD_MOUSE	0.0340704	1.06
Secretory carrier-associated membrane protein 2 OS=Mus musculus OX=10090 GN=Scamp2 PE=1 SV=1	Q9ERN0|SCAM2_MOUSE	0.0353659	1.06
Methylcrotonoyl-CoA carboxylase subunit alpha mitochondrial OS=Mus musculus OX=10090 GN=Mccc1 PE=1 SV=2	Q99MR8|MCCA_MOUSE	0.0344584	1.06
AP-4 complex subunit beta-1 OS=Mus musculus OX=10090 GN=Ap4b1 PE=1 SV=2	Q9WV76|AP4B1_MOUSE	0.163058	1.06
MRG/MORF4L-binding protein OS=Mus musculus OX=10090 GN=Mrgbp PE=1 SV=2	Q9DAT2|MRGBP_MOUSE	0.224423	1.06
GDNF-inducible zinc finger protein 1 OS=Mus musculus OX=10090 GN=Gzf1 PE=1 SV=2	Q4VBD9|GZF1_MOUSE	0.248289	1.06
Sodium-coupled monocarboxylate transporter 2 OS=Mus musculus OX=10090 GN=Slc5a12 PE=1 SV=1	Q49B93|SC5AC_MOUSE	0.0544824	1.06
Zinc finger MIZ domain-containing protein 1 OS=Mus musculus OX=10090 GN=Zmiz1 PE=1 SV=1	Q6P1E1|ZMIZ1_MOUSE	0.0312625	1.06
F-BAR and double SH3 domains protein 2 OS=Mus musculus OX=10090 GN=Fchsd2 PE=1 SV=2	Q3USJ8|FCSD2_MOUSE	0.626236	1.06
Exosome complex component RRP45 OS=Mus musculus OX=10090 GN=Exosc9 PE=1 SV=1	Q9JHI7|EXOS9_MOUSE	0.0373171	1.06
Retinoic acid early-inducible protein 1-beta OS=Mus musculus OX=10090 GN=Raet1b PE=1 SV=1	O08603|RAE1B_MOUSE	0.117135	1.05
Myocyte-specific enhancer factor 2A OS=Mus musculus OX=10090 GN=Mef2a PE=1 SV=2	Q60929|MEF2A_MOUSE	0.185938	1.05
von Willebrand factor A domain-containing protein 5A OS=Mus musculus OX=10090 GN=Vwa5a PE=1 SV=2	Q99KC8|VMA5A_MOUSE	0.054207	1.05
FYVE RhoGEF and PH domain-containing protein 6 OS=Mus musculus OX=10090 GN=Fgd6 PE=1 SV=2	Q69ZL1|FGD6_MOUSE	0.213353	1.05
5'-3' exonuclease PLD3 OS=Mus musculus OX=10090 GN=Pld3 PE=1 SV=1	O35405|PLD3_MOUSE	0.0386694	1.05
E3 ubiquitin-protein ligase PPP1R11 OS=Mus musculus OX=10090 GN=Ppp1r11 PE=1 SV=1	Q8K1L5|PP1RB_MOUSE	0.157783	1.05
Transcription intermediary factor 1-alpha OS=Mus musculus OX=10090 GN=Trim24 PE=1 SV=1	Q64127|TIF1A_MOUSE	0.332887	1.05
RNA-binding protein 28 OS=Mus musculus OX=10090 GN=Rbm28 PE=1 SV=4	Q8CGC6|RBM28_MOUSE	0.0975039	1.05
Cbp/p300-interacting transactivator 2 OS=Mus musculus OX=10090 GN=Cited2 PE=1 SV=2	O35740|CITE2_MOUSE	0.32805	1.05
Zinc finger and BTB domain-containing protein 14 OS=Mus musculus OX=10090 GN=Zbtb14 PE=2 SV=1	Q08376|ZBT14_MOUSE	0.568743	1.05
Protein SHQ1 homolog OS=Mus musculus OX=10090 GN=Shq1 PE=1 SV=2	Q7TMX5|SHQ1_MOUSE	0.337495	1.05
NADH-ubiquinone oxidoreductase chain 1 OS=Mus musculus OX=10090 GN=Mtnd1 PE=1 SV=3	P03888|NU1M_MOUSE	0.0339073	1.04
MICOS complex subunit Mic25 OS=Mus musculus OX=10090 GN=Chchd6 PE=1 SV=2	Q91VN4|MIC25_MOUSE	0.00488018	1.04
Protein N-lysine methyltransferase METTL21D OS=Mus musculus OX=10090 GN=Vcpkmt PE=1 SV=2	Q8C436|MT21D_MOUSE	0.311608	1.04
Endonuclease G mitochondrial OS=Mus musculus OX=10090 GN=Endog PE=1 SV=1	O08600|NUCG_MOUSE	0.0387289	1.04
Pre-mRNA-splicing factor SLU7 OS=Mus musculus OX=10090 GN=Slu7 PE=1 SV=1	Q8BHJ9|SLU7_MOUSE	0.308818	1.04
Zinc finger protein 281 OS=Mus musculus OX=10090 GN=Znf281 PE=1 SV=1	Q99LI5|ZN281_MOUSE	0.418233	1.04
Leucine zipper putative tumor suppressor 3 OS=Mus musculus OX=10090 GN=Lzts3 PE=1 SV=1	A2AHG0|LZTS3_MOUSE	0.337151	1.04
TBC1 domain family member 25 OS=Mus musculus OX=10090 GN=Tbc1d25 PE=1 SV=1	A1A5B6|TBC25_MOUSE	0.0832004	1.04
Methylcytosine dioxygenase TET2 OS=Mus musculus OX=10090 GN=Tet2 PE=1 SV=3	Q4JK59|TET2_MOUSE	0.5705	1.04
Calcium/calmodulin-dependent protein kinase kinase 2 OS=Mus musculus OX=10090 GN=Camkk2 PE=1 SV=2	Q8C078|KKCC2_MOUSE	0.200386	1.04
Centrosome-associated protein 350 OS=Mus musculus OX=10090 GN=Cep350 PE=1 SV=1	E9Q309|CE350_MOUSE	0.264257	1.04
Group XIIA secretory phospholipase A2 OS=Mus musculus OX=10090 GN=Pla2g12a PE=1 SV=2	Q9EPR2|PG12A_MOUSE	0.181216	1.04
Pseudouridylate synthase 7 homolog-like protein OS=Mus musculus OX=10090 GN=Pus7l PE=1 SV=1	Q8CE46|PUS7L_MOUSE	0.0640031	1.03
Thioredoxin-like protein 4A OS=Mus musculus OX=10090 GN=Txnl4a PE=1 SV=1	P83877|TXN4A_MOUSE	0.499766	1.03
Kinetochore protein Nuf2 OS=Mus musculus OX=10090 GN=Nuf2 PE=1 SV=2	Q99P69|NUF2_MOUSE	0.445493	1.03
NCK-interacting protein with SH3 domain OS=Mus musculus OX=10090 GN=Nckipsd PE=1 SV=2	Q9ESJ4|SPN90_MOUSE	0.0394923	1.03
Polycomb group RING finger protein 6 OS=Mus musculus OX=10090 GN=Pcgf6 PE=1 SV=1	Q99NA9|PCGF6_MOUSE	0.564052	1.03
Nuclear respiratory factor 1 OS=Mus musculus OX=10090 GN=Nrf1 PE=1 SV=2	Q9WU00|NRF1_MOUSE	0.0481802	1.03
Hexokinase-4 OS=Mus musculus OX=10090 GN=Gck PE=1 SV=1	P52792|HXK4_MOUSE	0.215472	1.03
Rap guanine nucleotide exchange factor (GEF) 6 OS=Mus musculus OX=10090 GN=Rapgef6 PE=1 SV=1	tr|Q5NCJ1|Q5NCJ1_MOUSE	0.169558	1.02
YEATS domain-containing protein 4 OS=Mus musculus OX=10090 GN=Yeats4 PE=2 SV=1	Q9CR11|YETS4_MOUSE	0.397218	1.02
Leukocyte receptor cluster member 8 homolog OS=Mus musculus OX=10090 GN=Leng8 PE=1 SV=1	Q8CBY3|LENG8_MOUSE	0.0251314	1.02
FERM domain-containing protein 4A OS=Mus musculus OX=10090 GN=Frmd4a PE=1 SV=2	Q8BIE6|FRM4A_MOUSE	0.241504	1.02
Nuclear exosome regulator NRDE2 OS=Mus musculus OX=10090 GN=Nrde2 PE=1 SV=3	Q80XC6|NRDE2_MOUSE	0.321988	1.02
Pentatricopeptide repeat-containing protein 2 mitochondrial OS=Mus musculus OX=10090 GN=Ptcd2 PE=1 SV=1	Q8R3K3|PTCD2_MOUSE	0.00830073	1.02
Fos-related antigen 2 OS=Mus musculus OX=10090 GN=Fosl2 PE=1 SV=2	P47930|FOSL2_MOUSE	0.0135502	1.01
Echinoderm microtubule-associated protein-like 3 OS=Mus musculus OX=10090 GN=Eml3 PE=1 SV=1	Q8VC03|EMAL3_MOUSE	0.206734	1.01
SH3 domain-binding protein 5 OS=Mus musculus OX=10090 GN=Sh3bp5 PE=1 SV=3	Q9Z131|3BP5_MOUSE	0.172516	1.01
Lysine-specific demethylase 4A OS=Mus musculus OX=10090 GN=Kdm4a PE=1 SV=3	Q8BW72|KDM4A_MOUSE	0.206212	1.01
BLOC-1-related complex subunit 5 OS=Mus musculus OX=10090 GN=Borcs5 PE=1 SV=1	Q9D920|BORC5_MOUSE	0.374706	1.01
Protein arginine N-methyltransferase 9 OS=Mus musculus OX=10090 GN=Prmt9 PE=2 SV=2	Q3U3W5|ANM9_MOUSE	0.370226	1.01
Muscleblind-like protein 1 OS=Mus musculus OX=10090 GN=Mbnl1 PE=1 SV=1	Q9JKP5|MBNL1_MOUSE	0.00507118	1.01
Protein FAM13C OS=Mus musculus OX=10090 GN=Fam13c PE=1 SV=2	Q9DBR2|FA13C_MOUSE	0.309221	1.01
Transcription factor Sp3 OS=Mus musculus OX=10090 GN=Sp3 PE=1 SV=2	O70494|SP3_MOUSE	0.104356	1.01
Armadillo repeat-containing protein 10 OS=Mus musculus OX=10090 GN=Armc10 PE=1 SV=1	Q9D0L7|ARM10_MOUSE	0.496808	1.01
Rab-3A-interacting protein OS=Mus musculus OX=10090 GN=Rab3ip PE=1 SV=1	Q68EF0|RAB3I_MOUSE	0.449295	1.01
Integrin beta-7 OS=Mus musculus OX=10090 GN=Itgb7 PE=1 SV=2	P26011|ITB7_MOUSE	0.00407951	1
Zinc finger protein 131 OS=Mus musculus OX=10090 GN=Znf131 PE=1 SV=1	Q8K3J5|ZN131_MOUSE	0.179332	1
F-box only protein 3 OS=Mus musculus OX=10090 GN=Fbxo3 PE=1 SV=1	Q9DC63|FBX3_MOUSE	0.130321	0.999
Stromal interaction molecule 2 OS=Mus musculus OX=10090 GN=Stim2 PE=1 SV=2	P83093|STIM2_MOUSE	0.0862609	0.999
Isoaspartyl peptidase/L-asparaginase OS=Mus musculus OX=10090 GN=Asrgl1 PE=1 SV=1	Q8C0M9|ASGL1_MOUSE	0.00436782	0.997
Dystonin OS=Mus musculus OX=10090 GN=Dst PE=1 SV=2	Q91ZU6|DYST_MOUSE	0.0167152	0.995
DBF4-type zinc finger-containing protein 2 homolog OS=Mus musculus OX=10090 GN=Zdbf2 PE=2 SV=1	Q5SS00|ZDBF2_MOUSE	0.39338	0.995
BCL2/adenovirus E1B 19 kDa protein-interacting protein 2 OS=Mus musculus OX=10090 GN=Bnip2 PE=1 SV=2	O54940|BNIP2_MOUSE	0.223378	0.994
Mitochondrial carrier homolog 1 OS=Mus musculus OX=10090 GN=Mtch1 PE=1 SV=1	Q791T5|MTCH1_MOUSE	0.531535	0.994
CapZ-interacting protein OS=Mus musculus OX=10090 GN=Rcsd1 PE=1 SV=1	Q3UZA1|CPZIP_MOUSE	0.0153464	0.993
Probable tRNA pseudouridine synthase 1 OS=Mus musculus OX=10090 GN=Trub1 PE=1 SV=1	Q8C0D0|TRUB1_MOUSE	0.283893	0.993
HAUS augmin-like complex subunit 6 OS=Mus musculus OX=10090 GN=Haus6 PE=1 SV=1	tr|Q6NV99|Q6NV99_MOUSE	0.288019	0.992
General transcription factor IIH subunit 2 OS=Mus musculus OX=10090 GN=Gtf2h2 PE=1 SV=1	Q9JIB4|TF2H2_MOUSE	0.128708	0.992
Protein SMG8 OS=Mus musculus OX=10090 GN=Smg8 PE=1 SV=1	Q8VE18|SMG8_MOUSE	0.177396	0.992
Protein O-glucosyltransferase 3 OS=Mus musculus OX=10090 GN=Poglut3 PE=1 SV=1	G5E897|PLGT3_MOUSE	0.0074188	0.991
28S ribosomal protein S26 mitochondrial OS=Mus musculus OX=10090 GN=Mrps26 PE=1 SV=1	Q80ZS3|RT26_MOUSE	0.123927	0.991
Mitogen-activated protein kinase kinase kinase 1 OS=Mus musculus OX=10090 GN=Map3k1 PE=1 SV=3	P53349|M3K1_MOUSE	0.381005	0.991
Mannose-6-phosphate isomerase OS=Mus musculus OX=10090 GN=Mpi PE=1 SV=1	Q924M7|MPI_MOUSE	0.217739	0.991
DNA repair-scaffolding protein OS=Mus musculus OX=10090 GN=Spidr PE=2 SV=1	Q8BGX7|SPIDR_MOUSE	0.509555	0.991
Ras-related protein Rab-17 OS=Mus musculus OX=10090 GN=Rab17 PE=1 SV=1	P35292|RAB17_MOUSE	0.350976	0.99
Transcription factor IIIB 90 kDa subunit OS=Mus musculus OX=10090 GN=Brf1 PE=1 SV=1	Q8CFK2|TF3B_MOUSE	0.325186	0.988
Anaphase-promoting complex subunit 4 OS=Mus musculus OX=10090 GN=Anapc4 PE=1 SV=1	Q91W96|APC4_MOUSE	0.342206	0.987
ATPase GET3 OS=Mus musculus OX=10090 GN=Get3 PE=1 SV=2	O54984|GET3_MOUSE	0.13264	0.986
Ubiquitin-associated and SH3 domain-containing protein B OS=Mus musculus OX=10090 GN=Ubash3b PE=1 SV=1	Q8BGG7|UBS3B_MOUSE	0.00425195	0.985
E3 ubiquitin-protein ligase TRIM8 OS=Mus musculus OX=10090 GN=Trim8 PE=1 SV=3	Q99PJ2|TRIM8_MOUSE	0.310697	0.984
Polyadenylate-binding protein OS=Mus musculus OX=10090 GN=Pabpc2 PE=1 SV=1	tr|Q62029|Q62029_MOUSE	0.240832	0.984
Interleukin-1 receptor-associated kinase-like 2 OS=Mus musculus OX=10090 GN=Irak2 PE=2 SV=2	Q8CFA1|IRAK2_MOUSE	0.279456	0.983
Krueppel-like factor 16 OS=Mus musculus OX=10090 GN=Klf16 PE=1 SV=2	P58334|KLF16_MOUSE	0.407489	0.981
IgE-binding protein OS=Mus musculus OX=10090 GN=Iap PE=2 SV=1	P03975|IGEB_MOUSE	0.0938668	0.981
Merlin OS=Mus musculus OX=10090 GN=Nf2 PE=1 SV=2	P46662|MERL_MOUSE	0.232084	0.981
Transcription factor jun-D OS=Mus musculus OX=10090 GN=Jund PE=1 SV=1	P15066|JUND_MOUSE	0.537563	0.979
AP-4 complex accessory subunit RUSC1 OS=Mus musculus OX=10090 GN=Rusc1 PE=1 SV=2	Q8BG26|RUSC1_MOUSE	0.295239	0.977
DISP complex protein LRCH3 OS=Mus musculus OX=10090 GN=Lrch3 PE=1 SV=3	Q8BVU0|LRCH3_MOUSE	0.167362	0.976
Phosphofurin acidic cluster sorting protein 1 OS=Mus musculus OX=10090 GN=Pacs1 PE=1 SV=2	Q8K212|PACS1_MOUSE	0.290665	0.975
YY1-associated factor 2 OS=Mus musculus OX=10090 GN=Yaf2 PE=1 SV=1	Q99LW6|YAF2_MOUSE	0.615858	0.975
Schlafen family member 5 OS=Mus musculus OX=10090 GN=Slfn5 PE=1 SV=2	Q8CBA2|SLFN5_MOUSE	0.107435	0.973
Ectonucleoside triphosphate diphosphohydrolase 5 OS=Mus musculus OX=10090 GN=Entpd5 PE=1 SV=1	Q9WUZ9|ENTP5_MOUSE	0.303921	0.971
Histone acetyltransferase p300 OS=Mus musculus OX=10090 GN=Ep300 PE=1 SV=2	B2RWS6|EP300_MOUSE	0.00105435	0.97
Protein FAN OS=Mus musculus OX=10090 GN=Nsmaf PE=1 SV=2	O35242|FAN_MOUSE	0.487438	0.968
Transmembrane protease serine 13 OS=Mus musculus OX=10090 GN=Tmprss13 PE=2 SV=2	Q5U405|TMPSD_MOUSE	0.569465	0.968
UHRF1-binding protein 1-like OS=Mus musculus OX=10090 GN=Uhrf1bp1l PE=1 SV=2	A2RSJ4|UH1BL_MOUSE	0.0535673	0.966
Zinc finger and BTB domain-containing 16 OS=Mus musculus OX=10090 GN=Zbtb16 PE=1 SV=1	tr|Q3UQ17|Q3UQ17_MOUSE	0.451346	0.966
Radiation-inducible immediate-early gene IEX-1 OS=Mus musculus OX=10090 GN=Ier3 PE=1 SV=1	P46694|IEX1_MOUSE	0.145269	0.966
DNA excision repair protein ERCC-6 OS=Mus musculus OX=10090 GN=Ercc6 PE=1 SV=1	F8VPZ5|ERCC6_MOUSE	0.369488	0.966
Phosducin-like protein OS=Mus musculus OX=10090 GN=Pdcl PE=1 SV=1	Q9DBX2|PHLP_MOUSE	0.059531	0.964
Trinucleotide repeat-containing gene 6B protein OS=Mus musculus OX=10090 GN=Tnrc6b PE=1 SV=2	Q8BKI2|TNR6B_MOUSE	0.0193982	0.963
Symplekin OS=Mus musculus OX=10090 GN=Sympk PE=1 SV=2	Q80X82|SYMPK_MOUSE	0.0668192	0.963
Proline-rich protein 12 OS=Mus musculus OX=10090 GN=Prr12 PE=1 SV=1	E9PYL2|PRR12_MOUSE	0.23491	0.962
Bifunctional UDP-N-acetylglucosamine 2-epimerase/N-acetylmannosamine kinase OS=Mus musculus OX=10090 GN=Gne PE=1 SV=1	Q91WG8|GLCNE_MOUSE	0.0874793	0.962
Bromodomain and WD repeat-containing protein 1 OS=Mus musculus OX=10090 GN=Brwd1 PE=1 SV=2	Q921C3|BRWD1_MOUSE	0.476884	0.961
Tubulin alpha-8 chain OS=Mus musculus OX=10090 GN=Tuba8 PE=1 SV=1	Q9JJZ2|TBA8_MOUSE	0.538863	0.961
Beta-1 4-galactosyltransferase 1 OS=Mus musculus OX=10090 GN=B4galt1 PE=1 SV=1	P15535|B4GT1_MOUSE	0.0637417	0.959
ATP-binding cassette sub-family A member 6 OS=Mus musculus OX=10090 GN=Abca6 PE=1 SV=2	Q8K441|ABCA6_MOUSE	0.461023	0.959
Spliceosome-associated protein CWC27 homolog OS=Mus musculus OX=10090 GN=Cwc27 PE=1 SV=1	Q3TKY6|CWC27_MOUSE	0.424476	0.958
Signal-induced proliferation-associated protein 1 OS=Mus musculus OX=10090 GN=Sipa1 PE=1 SV=2	P46062|SIPA1_MOUSE	0.128634	0.958
Ribosomal protein S6 kinase alpha-5 OS=Mus musculus OX=10090 GN=Rps6ka5 PE=1 SV=2	Q8C050|KS6A5_MOUSE	0.55238	0.958
Lipoma-preferred partner homolog OS=Mus musculus OX=10090 GN=Lpp PE=1 SV=1	Q8BFW7|LPP_MOUSE	0.291692	0.957
Nucleolar pre-ribosomal-associated protein 1 OS=Mus musculus OX=10090 GN=Urb1 PE=1 SV=2	Q571H0|NPA1P_MOUSE	0.160684	0.956
RNA 3'-terminal phosphate cyclase-like protein OS=Mus musculus OX=10090 GN=Rcl1 PE=2 SV=1	Q9JJT0|RCL1_MOUSE	0.0650493	0.955
SPRY domain-containing protein 7 OS=Mus musculus OX=10090 GN=Spryd7 PE=1 SV=2	Q3TFQ1|SPRY7_MOUSE	0.433248	0.955
Peptide-N(4)-(N-acetyl-beta-glucosaminyl)asparagine amidase OS=Mus musculus OX=10090 GN=Ngly1 PE=1 SV=2	Q9JI78|NGLY1_MOUSE	0.100572	0.955
Isochorismatase domain-containing protein 2A OS=Mus musculus OX=10090 GN=Isoc2a PE=1 SV=1	P85094|ISC2A_MOUSE	0.4142	0.955
tRNA modification GTPase GTPBP3 mitochondrial OS=Mus musculus OX=10090 GN=Gtpbp3 PE=2 SV=1	Q923K4|GTPB3_MOUSE	0.0729104	0.954
Cilia- and flagella-associated protein 298 OS=Mus musculus OX=10090 GN=Cfap298 PE=1 SV=1	Q8BL95|CF298_MOUSE	0.388261	0.953
PH-interacting protein OS=Mus musculus OX=10090 GN=Phip PE=1 SV=2	Q8VDD9|PHIP_MOUSE	0.0511317	0.951
Cytochrome c oxidase subunit 3 OS=Mus musculus OX=10090 GN=mt-Co3 PE=1 SV=2	P00416|COX3_MOUSE	0.151662	0.951
Protein XRP2 OS=Mus musculus OX=10090 GN=Rp2 PE=1 SV=3	Q9EPK2|XRP2_MOUSE	0.200788	0.95
tRNA dimethylallyltransferase OS=Mus musculus OX=10090 GN=Trit1 PE=2 SV=2	Q80UN9|MOD5_MOUSE	0.468068	0.949
Fructose-bisphosphate aldolase OS=Mus musculus OX=10090 GN=Aldoart1 PE=1 SV=1	tr|A6ZI46|A6ZI46_MOUSE	0.481097	0.948
Inositol-tetrakisphosphate 1-kinase OS=Mus musculus OX=10090 GN=Itpk1 PE=2 SV=1	Q8BYN3|ITPK1_MOUSE	0.393287	0.947
Phosphorylase b kinase gamma catalytic chain liver/testis isoform OS=Mus musculus OX=10090 GN=Phkg2 PE=2 SV=2	Q9DB30|PHKG2_MOUSE	0.399753	0.946
Target of rapamycin complex subunit LST8 OS=Mus musculus OX=10090 GN=Mlst8 PE=1 SV=1	Q9DCJ1|LST8_MOUSE	0.143534	0.945
Mediator of RNA polymerase II transcription subunit 10 OS=Mus musculus OX=10090 GN=Med10 PE=1 SV=1	Q9CXU0|MED10_MOUSE	0.269147	0.945
LIX1-like protein OS=Mus musculus OX=10090 GN=Lix1l PE=2 SV=2	Q8BQ89|LIX1L_MOUSE	0.340184	0.944
Casein kinase I isoform delta OS=Mus musculus OX=10090 GN=Csnk1d PE=1 SV=2	Q9DC28|KC1D_MOUSE	0.446451	0.944
Dual specificity mitogen-activated protein kinase kinase 7 OS=Mus musculus OX=10090 GN=Map2k7 PE=1 SV=1	Q8CE90|MP2K7_MOUSE	0.0819485	0.942
THO complex subunit 7 homolog OS=Mus musculus OX=10090 GN=Thoc7 PE=1 SV=2	Q7TMY4|THOC7_MOUSE	0.0216836	0.941
Plasmanylethanolamine desaturase OS=Mus musculus OX=10090 GN=PEDS1 PE=1 SV=1	Q99LQ7|PDES1_MOUSE	0.270819	0.941
Pleckstrin homology domain-containing family G (with RhoGef domain) member 4 OS=Mus musculus OX=10090 GN=Plekhg4 PE=1 SV=1	tr|A0A1L1SU27|A0A1L1SU27_MOUSE	0.465086	0.938
Acidic fibroblast growth factor intracellular-binding protein OS=Mus musculus OX=10090 GN=Fibp PE=1 SV=1	Q9JI19|FIBP_MOUSE	0.0568299	0.937
Reticulophagy regulator 3 OS=Mus musculus OX=10090 GN=Retreg3 PE=1 SV=1	Q9CQV4|RETR3_MOUSE	0.625573	0.937
Thiamin pyrophosphokinase 1 OS=Mus musculus OX=10090 GN=Tpk1 PE=1 SV=1	Q9R0M5|TPK1_MOUSE	0.110328	0.936
RILP-like protein 1 OS=Mus musculus OX=10090 GN=Rilpl1 PE=1 SV=1	Q9JJC6|RIPL1_MOUSE	0.399987	0.935
Deaminated glutathione amidase OS=Mus musculus OX=10090 GN=Nit1 PE=1 SV=2	Q8VDK1|NIT1_MOUSE	0.199012	0.934
Coiled-coil domain-containing protein 127 OS=Mus musculus OX=10090 GN=Ccdc127 PE=1 SV=2	Q3TC33|CC127_MOUSE	0.0689723	0.934
Trans-1 2-dihydrobenzene-1 2-diol dehydrogenase OS=Mus musculus OX=10090 GN=Dhdh PE=1 SV=1	Q9DBB8|DHDH_MOUSE	0.000903674	0.933
COP9 signalosome complex subunit 8 OS=Mus musculus OX=10090 GN=Cops8 PE=1 SV=1	Q8VBV7|CSN8_MOUSE	0.215494	0.933
Uncharacterized protein C4orf54 homolog OS=Mus musculus OX=10090 PE=1 SV=1	E0CYV9|CD054_MOUSE	0.583515	0.933
Protein Abitram OS=Mus musculus OX=10090 GN=Abitram PE=1 SV=2	Q80ZQ9|ABITM_MOUSE	0.424844	0.932
6-phosphofructo-2-kinase/fructose-2 6-bisphosphatase 2 OS=Mus musculus OX=10090 GN=Pfkfb2 PE=1 SV=2	P70265|F262_MOUSE	0.225522	0.931
Centrosomal protein of 78 kDa OS=Mus musculus OX=10090 GN=Cep78 PE=2 SV=1	Q6IRU7|CEP78_MOUSE	0.137621	0.93
Filamin A-interacting protein 1-like OS=Mus musculus OX=10090 GN=Filip1l PE=1 SV=2	Q6P6L0|FIL1L_MOUSE	0.323411	0.929
UDP-glucose 6-dehydrogenase OS=Mus musculus OX=10090 GN=Ugdh PE=1 SV=1	O70475|UGDH_MOUSE	0.00462873	0.928
TAR RNA-binding protein 1 OS=Mus musculus OX=10090 GN=Tarbp1 PE=1 SV=1	tr|E9Q368|E9Q368_MOUSE	0.122275	0.928
Neurexin-2 OS=Mus musculus OX=10090 GN=Nrxn2 PE=1 SV=1	E9Q7X7|NRX2A_MOUSE	0.382796	0.928
E3 ubiquitin-protein ligase listerin OS=Mus musculus OX=10090 GN=Ltn1 PE=1 SV=3	Q6A009|LTN1_MOUSE	0.228578	0.928
PDZ domain-containing protein 8 OS=Mus musculus OX=10090 GN=Pdzd8 PE=1 SV=1	B9EJ80|PDZD8_MOUSE	0.154403	0.927
Dual adapter for phosphotyrosine and 3-phosphotyrosine and 3-phosphoinositide OS=Mus musculus OX=10090 GN=Dapp1 PE=1 SV=1	Q9QXT1|DAPP1_MOUSE	0.61632	0.927
Cell division cycle protein 20 homolog OS=Mus musculus OX=10090 GN=Cdc20 PE=1 SV=2	Q9JJ66|CDC20_MOUSE	0.406387	0.926
TOM1-like protein 2 OS=Mus musculus OX=10090 GN=Tom1l2 PE=1 SV=1	Q5SRX1|TM1L2_MOUSE	0.168754	0.925
Apolipoprotein B-100 OS=Mus musculus OX=10090 GN=Apob PE=1 SV=1	E9Q414|APOB_MOUSE	0.415842	0.925
B-cell CLL/lymphoma 7 protein family member B OS=Mus musculus OX=10090 GN=Bcl7b PE=1 SV=1	Q921K9|BCL7B_MOUSE	0.0694506	0.924
Kinesin-like protein KIF20A OS=Mus musculus OX=10090 GN=Kif20a PE=1 SV=1	P97329|KI20A_MOUSE	0.256287	0.924
Protein RUFY3 OS=Mus musculus OX=10090 GN=Rufy3 PE=1 SV=1	Q9D394|RUFY3_MOUSE	0.118117	0.924
Neutral amino acid transporter B(0) OS=Mus musculus OX=10090 GN=Slc1a5 PE=1 SV=2	P51912|AAAT_MOUSE	0.0169666	0.922
Inositol hexakisphosphate kinase 1 OS=Mus musculus OX=10090 GN=Ip6k1 PE=2 SV=1	Q6PD10|IP6K1_MOUSE	0.494711	0.921
G2 and S phase-expressed protein 1 OS=Mus musculus OX=10090 GN=Gtse1 PE=1 SV=2	Q8R080|GTSE1_MOUSE	0.512725	0.92
Anoctamin-6 OS=Mus musculus OX=10090 GN=Ano6 PE=1 SV=1	Q6P9J9|ANO6_MOUSE	0.32677	0.919
Synemin OS=Mus musculus OX=10090 GN=Synm PE=1 SV=2	Q70IV5|SYNEM_MOUSE	0.189741	0.918
Thrombospondin-1 OS=Mus musculus OX=10090 GN=Thbs1 PE=1 SV=1	P35441|TSP1_MOUSE	0.531431	0.918
Chitinase domain-containing protein 1 OS=Mus musculus OX=10090 GN=Chid1 PE=1 SV=1	Q922Q9|CHID1_MOUSE	0.036006	0.917
Heparin cofactor 2 OS=Mus musculus OX=10090 GN=Serpind1 PE=1 SV=1	P49182|HEP2_MOUSE	0.426866	0.916
Metal transporter CNNM4 OS=Mus musculus OX=10090 GN=Cnnm4 PE=1 SV=2	Q69ZF7|CNNM4_MOUSE	0.58108	0.915
Serine/threonine-protein kinase SIK3 OS=Mus musculus OX=10090 GN=Sik3 PE=1 SV=3	Q6P4S6|SIK3_MOUSE	0.19302	0.915
Ras-related protein Rab-18 OS=Mus musculus OX=10090 GN=Rab18 PE=1 SV=2	P35293|RAB18_MOUSE	0.055602	0.914
ADP-ribosylation factor 2 OS=Mus musculus OX=10090 GN=Arf2 PE=1 SV=2	Q8BSL7|ARF2_MOUSE	0.572279	0.913
Inter alpha-trypsin inhibitor heavy chain 4 OS=Mus musculus OX=10090 GN=Itih4 PE=1 SV=2	A6X935|ITIH4_MOUSE	0.417377	0.912
UDP-glucuronic acid decarboxylase 1 OS=Mus musculus OX=10090 GN=Uxs1 PE=1 SV=1	Q91XL3|UXS1_MOUSE	0.16725	0.909
2-oxoglutarate and iron-dependent oxygenase domain-containing protein 3 OS=Mus musculus OX=10090 GN=Ogfod3 PE=2 SV=1	Q9D136|OGFD3_MOUSE	0.316364	0.909
Predicted gene 20918 OS=Mus musculus OX=10090 GN=Gm20918 PE=3 SV=1	tr|J3QN17|J3QN17_MOUSE	0.715561	0.907
Ras-related GTP-binding protein A OS=Mus musculus OX=10090 GN=Rraga PE=1 SV=1	Q80X95|RRAGA_MOUSE	0.0494662	0.906
Calpain-2 catalytic subunit OS=Mus musculus OX=10090 GN=Capn2 PE=1 SV=4	O08529|CAN2_MOUSE	0.000822669	0.905
Polyamine-transporting ATPase 13A3 OS=Mus musculus OX=10090 GN=Atp13a3 PE=1 SV=1	Q5XF89|AT133_MOUSE	0.290142	0.905
Serine/threonine-protein kinase tousled-like 1 OS=Mus musculus OX=10090 GN=Tlk1 PE=1 SV=2	Q8C0V0|TLK1_MOUSE	0.361526	0.902
E3 ubiquitin-protein ligase UBR2 OS=Mus musculus OX=10090 GN=Ubr2 PE=1 SV=2	Q6WKZ8|UBR2_MOUSE	0.229093	0.902
Serine/threonine-protein phosphatase 2A 56 kDa regulatory subunit gamma isoform OS=Mus musculus OX=10090 GN=Ppp2r5c PE=1 SV=2	Q60996|2A5G_MOUSE	0.487445	0.902
M-phase phosphoprotein 8 OS=Mus musculus OX=10090 GN=Mphosph8 PE=1 SV=1	Q3TYA6|MPP8_MOUSE	0.149753	0.902
Transmembrane protein 181A OS=Mus musculus OX=10090 GN=Tmem181a PE=1 SV=1	tr|A0A338P7C9|A0A338P7C9_MOUSE	0.441718	0.899
Centrosomal protein of 131 kDa OS=Mus musculus OX=10090 GN=Cep131 PE=1 SV=2	Q62036|CP131_MOUSE	0.0999576	0.896
GDP-fucose protein O-fucosyltransferase 2 OS=Mus musculus OX=10090 GN=Pofut2 PE=1 SV=1	Q8VHI3|OFUT2_MOUSE	0.0453053	0.896
Mesoderm induction early response protein 1 OS=Mus musculus OX=10090 GN=Mier1 PE=1 SV=2	Q5UAK0|MIER1_MOUSE	0.208889	0.896
Xaa-Pro aminopeptidase 3 OS=Mus musculus OX=10090 GN=Xpnpep3 PE=1 SV=1	B7ZMP1|XPP3_MOUSE	0.44252	0.896
Cadherin-9 OS=Mus musculus OX=10090 GN=Cdh9 PE=2 SV=2	P70407|CADH9_MOUSE	0.185035	0.896
Transcription cofactor vestigial-like protein 4 OS=Mus musculus OX=10090 GN=Vgll4 PE=1 SV=1	Q80V24|VGLL4_MOUSE	0.179057	0.895
Mediator of RNA polymerase II transcription subunit 11 OS=Mus musculus OX=10090 GN=Med11 PE=1 SV=1	Q9D8C6|MED11_MOUSE	0.222082	0.895
Lactadherin OS=Mus musculus OX=10090 GN=Mfge8 PE=1 SV=3	P21956|MFGM_MOUSE	0.0395083	0.893
Basic leucine zipper and W2 domain-containing protein 1 OS=Mus musculus OX=10090 GN=Bzw1 PE=1 SV=1	Q9CQC6|BZW1_MOUSE	0.00158896	0.892
cGMP-dependent 3' 5'-cyclic phosphodiesterase OS=Mus musculus OX=10090 GN=Pde2a PE=1 SV=4	Q922S4|PDE2A_MOUSE	0.051375	0.89
Claspin OS=Mus musculus OX=10090 GN=Clspn PE=1 SV=2	Q80YR7|CLSPN_MOUSE	0.3309	0.888
Exocyst complex component 1 OS=Mus musculus OX=10090 GN=Exoc1 PE=1 SV=4	Q8R3S6|EXOC1_MOUSE	0.054164	0.888
E3 SUMO-protein ligase ZNF451 OS=Mus musculus OX=10090 GN=Znf451 PE=1 SV=1	Q8C0P7|ZN451_MOUSE	0.408412	0.888
Abasic site processing protein HMCES OS=Mus musculus OX=10090 GN=Hmces PE=1 SV=1	Q8R1M0|HMCES_MOUSE	0.486148	0.888
Expressed sequence AU018091 OS=Mus musculus OX=10090 GN=AU018091 PE=1 SV=1	tr|E9PWS4|E9PWS4_MOUSE	0.214057	0.888
Autophagy-related protein 9A OS=Mus musculus OX=10090 GN=Atg9a PE=1 SV=2	Q68FE2|ATG9A_MOUSE	0.31611	0.887
Ribonuclease H2 subunit C OS=Mus musculus OX=10090 GN=Rnaseh2c PE=1 SV=1	Q9CQ18|RNH2C_MOUSE	0.42215	0.887
C-type lectin domain family 12 member A OS=Mus musculus OX=10090 GN=Clec12a PE=2 SV=1	Q504P2|CL12A_MOUSE	0.356058	0.886
N-acetylneuraminate lyase OS=Mus musculus OX=10090 GN=Npl PE=1 SV=1	Q9DCJ9|NPL_MOUSE	0.0875704	0.885
Alpha-L-iduronidase OS=Mus musculus OX=10090 GN=Idua PE=1 SV=2	P48441|IDUA_MOUSE	0.454989	0.884
TERF1-interacting nuclear factor 2 OS=Mus musculus OX=10090 GN=Tinf2 PE=1 SV=2	Q9QXG9|TINF2_MOUSE	0.335165	0.883
Cytohesin-1 OS=Mus musculus OX=10090 GN=Cyth1 PE=1 SV=2	Q9QX11|CYH1_MOUSE	0.35259	0.883
Carnitine O-palmitoyltransferase 1 liver isoform OS=Mus musculus OX=10090 GN=Cpt1a PE=1 SV=4	P97742|CPT1A_MOUSE	0.025826	0.88
Kallikrein 1-related peptidase b1 OS=Mus musculus OX=10090 GN=Klk1b1 PE=2 SV=1	P00755|K1KB1_MOUSE	0.197062	0.88
E3 ubiquitin-protein ligase RNF126 OS=Mus musculus OX=10090 GN=Rnf126 PE=1 SV=1	Q91YL2|RN126_MOUSE	0.19611	0.879
cAMP-dependent protein kinase inhibitor gamma OS=Mus musculus OX=10090 GN=Pkig PE=1 SV=1	O70139|IPKG_MOUSE	0.617251	0.878
N-glycosylase/DNA lyase OS=Mus musculus OX=10090 GN=Ogg1 PE=1 SV=2	O08760|OGG1_MOUSE	0.451577	0.877
Ubiquitin domain-containing protein 1 OS=Mus musculus OX=10090 GN=Ubtd1 PE=2 SV=1	Q91WB7|UBTD1_MOUSE	0.362055	0.875
Transcription initiation factor TFIID subunit 3 OS=Mus musculus OX=10090 GN=Taf3 PE=1 SV=2	Q5HZG4|TAF3_MOUSE	0.315271	0.874
Programmed cell death protein 1 OS=Mus musculus OX=10090 GN=Pdcd1 PE=1 SV=1	Q02242|PDCD1_MOUSE	0.235516	0.873
Integrator complex subunit 14 OS=Mus musculus OX=10090 GN=Ints14 PE=1 SV=1	Q8R3P6|INT14_MOUSE	0.0536285	0.873
RNA-binding region-containing protein 3 OS=Mus musculus OX=10090 GN=Rnpc3 PE=2 SV=2	Q3UZ01|RNPC3_MOUSE	0.357686	0.872
Endoplasmic reticulum metallopeptidase 1 OS=Mus musculus OX=10090 GN=Ermp1 PE=1 SV=2	Q3UVK0|ERMP1_MOUSE	0.203712	0.872
Schlafen 2 OS=Mus musculus OX=10090 GN=Slfn2 PE=1 SV=1	tr|Q9Z0I6|Q9Z0I6_MOUSE	0.145977	0.871
Negative elongation factor A OS=Mus musculus OX=10090 GN=Nelfa PE=1 SV=1	Q8BG30|NELFA_MOUSE	0.252805	0.871
Thiosulfate sulfurtransferase/rhodanese-like domain-containing protein 2 OS=Mus musculus OX=10090 GN=Tstd2 PE=2 SV=3	Q3U269|TSTD2_MOUSE	0.215434	0.871
39S ribosomal protein L21 mitochondrial OS=Mus musculus OX=10090 GN=Mrpl21 PE=1 SV=1	Q9D1N9|RM21_MOUSE	0.293197	0.87
Immunity-related GTPase family M protein 1 OS=Mus musculus OX=10090 GN=Irgm1 PE=1 SV=1	Q60766|IRGM1_MOUSE	0.300854	0.87
Protein FAM222B OS=Mus musculus OX=10090 GN=Fam222b PE=2 SV=2	Q6P539|F222B_MOUSE	0.62016	0.869
Acyl-coenzyme A thioesterase 2 mitochondrial OS=Mus musculus OX=10090 GN=Acot2 PE=1 SV=2	Q9QYR9|ACOT2_MOUSE	0.227176	0.869
Predicted gene 884 OS=Mus musculus OX=10090 GN=Gm884 PE=1 SV=1	tr|A2A9H6|A2A9H6_MOUSE	0.322722	0.867
Gem (Nuclear organelle) associated protein 4 OS=Mus musculus OX=10090 GN=Gemin4 PE=1 SV=1	tr|Q6P6L6|Q6P6L6_MOUSE	0.202888	0.867
Cytochrome c oxidase assembly protein COX11 mitochondrial OS=Mus musculus OX=10090 GN=Cox11 PE=1 SV=1	Q6P8I6|COX11_MOUSE	0.451127	0.866
WD repeat-containing protein 89 OS=Mus musculus OX=10090 GN=Wdr89 PE=2 SV=1	Q9D0R9|WDR89_MOUSE	0.0945163	0.863
Zinc finger protein RFP OS=Mus musculus OX=10090 GN=Trim27 PE=1 SV=2	Q62158|TRI27_MOUSE	0.350161	0.863
E3 ubiquitin-protein ligase RNF135 OS=Mus musculus OX=10090 GN=Rnf135 PE=2 SV=1	Q9CWS1|RN135_MOUSE	0.0970325	0.862
DNA-directed RNA polymerase I subunit RPA34 OS=Mus musculus OX=10090 GN=Polr1g PE=1 SV=2	Q76KJ5|RPA34_MOUSE	0.320386	0.861
Charged multivesicular body protein 1b-1 OS=Mus musculus OX=10090 GN=Chmp1b1 PE=1 SV=1	Q99LU0|CH1B1_MOUSE	0.0731389	0.86
Sestrin-1 OS=Mus musculus OX=10090 GN=Sesn1 PE=1 SV=3	P58006|SESN1_MOUSE	0.130263	0.857
Rho guanine nucleotide exchange factor (GEF) 11 OS=Mus musculus OX=10090 GN=Arhgef11 PE=1 SV=1	tr|Q68FM7|Q68FM7_MOUSE	0.325508	0.856
Kinesin-like protein KIF2A OS=Mus musculus OX=10090 GN=Kif2a PE=1 SV=2	P28740|KIF2A_MOUSE	0.0081151	0.856
Arfaptin-2 OS=Mus musculus OX=10090 GN=Arfip2 PE=1 SV=2	Q8K221|ARFP2_MOUSE	0.264901	0.854
Eukaryotic initiation factor 4A-II OS=Mus musculus OX=10090 GN=Eif4a2 PE=1 SV=2	P10630|IF4A2_MOUSE	0.131058	0.854
Non-structural maintenance of chromosomes element 1 homolog OS=Mus musculus OX=10090 GN=Nsmce1 PE=1 SV=1	Q9D720|NSE1_MOUSE	0.122376	0.853
Zinc transporter 7 OS=Mus musculus OX=10090 GN=Slc30a7 PE=1 SV=1	Q9JKN1|ZNT7_MOUSE	0.259096	0.852
Zinc finger MYND-type-containing 8 OS=Mus musculus OX=10090 GN=Zmynd8 PE=1 SV=1	tr|A2A484|A2A484_MOUSE	0.0334428	0.849
Dimethyladenosine transferase 2 mitochondrial OS=Mus musculus OX=10090 GN=Tfb2m PE=2 SV=1	Q3TL26|TFB2M_MOUSE	0.552606	0.849
Ubiquitin carboxyl-terminal hydrolase 36 OS=Mus musculus OX=10090 GN=Usp36 PE=1 SV=1	B1AQJ2|UBP36_MOUSE	0.148749	0.848
Zinc finger MYM-type protein 2 OS=Mus musculus OX=10090 GN=Zmym2 PE=1 SV=3	Q9CU65|ZMYM2_MOUSE	0.0603173	0.848
DDB1- and CUL4-associated factor 1 OS=Mus musculus OX=10090 GN=Dcaf1 PE=1 SV=4	Q80TR8|DCAF1_MOUSE	0.406781	0.845
ERI1 exoribonuclease 3 OS=Mus musculus OX=10090 GN=Eri3 PE=1 SV=1	Q8C460|ERI3_MOUSE	0.202933	0.844
Bromodomain-containing protein 1 OS=Mus musculus OX=10090 GN=Brd1 PE=1 SV=1	G5E8P1|BRD1_MOUSE	0.398909	0.842
Macoilin OS=Mus musculus OX=10090 GN=Maco1 PE=1 SV=1	Q7TQE6|MACOI_MOUSE	0.071512	0.842
Chromatin complexes subunit BAP18 OS=Mus musculus OX=10090 GN=Bap18 PE=1 SV=1	Q9DCT6|BAP18_MOUSE	0.30377	0.84
Serine/threonine-protein phosphatase 2A 56 kDa regulatory subunit epsilon isoform OS=Mus musculus OX=10090 GN=Ppp2r5e PE=1 SV=3	Q61151|2A5E_MOUSE	0.499647	0.837
MICAL-like protein 2 OS=Mus musculus OX=10090 GN=Micall2 PE=1 SV=1	Q3TN34|MILK2_MOUSE	0.163258	0.837
Protein EFR3 homolog A OS=Mus musculus OX=10090 GN=Efr3a PE=1 SV=1	Q8BG67|EFR3A_MOUSE	0.690014	0.837
Serine/threonine-protein phosphatase 2B catalytic subunit beta isoform OS=Mus musculus OX=10090 GN=Ppp3cb PE=1 SV=2	P48453|PP2BB_MOUSE	0.104619	0.836
WD repeat and FYVE domain-containing protein 2 OS=Mus musculus OX=10090 GN=Wdfy2 PE=1 SV=2	Q8BUB4|WDFY2_MOUSE	0.156325	0.836
N6-adenosine-methyltransferase non-catalytic subunit OS=Mus musculus OX=10090 GN=Mettl14 PE=1 SV=1	Q3UIK4|MET14_MOUSE	0.104741	0.836
DmX-like protein 1 OS=Mus musculus OX=10090 GN=Dmxl1 PE=1 SV=1	Q6PNC0|DMXL1_MOUSE	0.282481	0.835
Myotubularin-related protein 6 OS=Mus musculus OX=10090 GN=Mtmr6 PE=1 SV=1	Q8VE11|MTMR6_MOUSE	0.0352498	0.835
5'-AMP-activated protein kinase subunit beta-1 OS=Mus musculus OX=10090 GN=Prkab1 PE=1 SV=2	Q9R078|AAKB1_MOUSE	0.17597	0.833
Dedicator of cytokinesis protein 11 OS=Mus musculus OX=10090 GN=Dock11 PE=1 SV=1	A2AF47|DOC11_MOUSE	0.219719	0.832
Cytochrome c testis-specific OS=Mus musculus OX=10090 GN=Cyct PE=1 SV=3	P00015|CYC2_MOUSE	0.409401	0.831
Integrator complex subunit 11 OS=Mus musculus OX=10090 GN=Ints11 PE=1 SV=1	Q9CWS4|INT11_MOUSE	0.0165475	0.83
Phosphatidylinositol 4-phosphate 5-kinase type-1 gamma OS=Mus musculus OX=10090 GN=Pip5k1c PE=1 SV=2	O70161|PI51C_MOUSE	0.50586	0.83
Protein BCAP OS=Mus musculus OX=10090 GN=Odf2l PE=2 SV=1	Q9D478|ODF2L_MOUSE	0.7159	0.828
Atlastin-1 OS=Mus musculus OX=10090 GN=Atl1 PE=1 SV=1	Q8BH66|ATLA1_MOUSE	0.547912	0.828
Prostaglandin reductase 1 OS=Mus musculus OX=10090 GN=Ptgr1 PE=1 SV=2	Q91YR9|PTGR1_MOUSE	0.0663861	0.825
Thioredoxin-related transmembrane protein 2 OS=Mus musculus OX=10090 GN=Tmx2 PE=1 SV=1	Q9D710|TMX2_MOUSE	0.311196	0.823
Protein CMSS1 OS=Mus musculus OX=10090 GN=Cmss1 PE=2 SV=1	Q9CZT6|CMS1_MOUSE	0.172049	0.823
Condensin-2 complex subunit D3 OS=Mus musculus OX=10090 GN=Ncapd3 PE=1 SV=3	Q6ZQK0|CNDD3_MOUSE	0.239914	0.822
Protein MIS12 homolog OS=Mus musculus OX=10090 GN=Mis12 PE=2 SV=1	Q9CY25|MIS12_MOUSE	0.358328	0.821
Pre-mRNA-splicing factor SYF2 OS=Mus musculus OX=10090 GN=Syf2 PE=2 SV=1	Q9D198|SYF2_MOUSE	0.433179	0.82
Family with sequence similarity 104 member A OS=Mus musculus OX=10090 GN=Fam104a PE=1 SV=1	tr|A2A6P4|A2A6P4_MOUSE	0.374856	0.82
Guanine deaminase OS=Mus musculus OX=10090 GN=Gda PE=1 SV=1	Q9R111|GUAD_MOUSE	0.528225	0.819
SWI/SNF-related matrix-associated actin-dependent regulator of chromatin subfamily E member 1-related OS=Mus musculus OX=10090 GN=Hmg20b PE=1 SV=1	Q9Z104|HM20B_MOUSE	0.377174	0.819
TNF receptor-associated factor 1 OS=Mus musculus OX=10090 GN=Traf1 PE=1 SV=2	P39428|TRAF1_MOUSE	0.0796326	0.818
Alpha-globin transcription factor CP2 OS=Mus musculus OX=10090 GN=Tfcp2 PE=1 SV=1	Q9ERA0|TFCP2_MOUSE	0.212978	0.818
Histone-lysine N-methyltransferase SETD5 OS=Mus musculus OX=10090 GN=Setd5 PE=1 SV=2	Q5XJV7|SETD5_MOUSE	0.355787	0.816
ATP synthase subunit s mitochondrial OS=Mus musculus OX=10090 GN=Dmac2l PE=1 SV=1	Q9CRA7|ATP5S_MOUSE	0.426409	0.816
Mitochondrial Rho GTPase 2 OS=Mus musculus OX=10090 GN=Rhot2 PE=1 SV=1	Q8JZN7|MIRO2_MOUSE	0.286099	0.816
Gamma-adducin OS=Mus musculus OX=10090 GN=Add3 PE=1 SV=2	Q9QYB5|ADDG_MOUSE	0.151269	0.815
F-box only protein 38 OS=Mus musculus OX=10090 GN=Fbxo38 PE=1 SV=1	Q8BMI0|FBX38_MOUSE	0.361267	0.815
Rho GTPase-activating protein 27 OS=Mus musculus OX=10090 GN=Arhgap27 PE=1 SV=1	A2AB59|RHG27_MOUSE	0.0419721	0.814
Tyrosyl-DNA phosphodiesterase 1 OS=Mus musculus OX=10090 GN=Tdp1 PE=1 SV=2	Q8BJ37|TYDP1_MOUSE	0.391404	0.814
BRCA1-A complex subunit Abraxas 1 OS=Mus musculus OX=10090 GN=Abraxas1 PE=1 SV=1	Q8BPZ8|ABRX1_MOUSE	0.112993	0.813
Serine protease HTRA2 mitochondrial OS=Mus musculus OX=10090 GN=Htra2 PE=1 SV=2	Q9JIY5|HTRA2_MOUSE	0.100834	0.809
H/ACA ribonucleoprotein complex subunit 3 OS=Mus musculus OX=10090 GN=Nop10 PE=3 SV=1	Q9CQS2|NOP10_MOUSE	0.0451801	0.808
Protein AAR2 homolog OS=Mus musculus OX=10090 GN=Aar2 PE=1 SV=3	Q9D2V5|AAR2_MOUSE	0.0858932	0.808
Oxysterol-binding protein-related protein 9 OS=Mus musculus OX=10090 GN=Osbpl9 PE=1 SV=1	A2A8Z1|OSBL9_MOUSE	0.0164366	0.805
Chromodomain-helicase-DNA-binding protein 1-like OS=Mus musculus OX=10090 GN=Chd1l PE=1 SV=1	Q9CXF7|CHD1L_MOUSE	0.310557	0.805
Volume-regulated anion channel subunit LRRC8D OS=Mus musculus OX=10090 GN=Lrrc8d PE=1 SV=1	Q8BGR2|LRC8D_MOUSE	0.303537	0.805
Sorting nexin-9 OS=Mus musculus OX=10090 GN=Snx9 PE=1 SV=1	Q91VH2|SNX9_MOUSE	0.0381331	0.804
Corrinoid adenosyltransferase OS=Mus musculus OX=10090 GN=Mmab PE=1 SV=1	Q9D273|MMAB_MOUSE	0.119541	0.803
UPF0545 protein C22orf39 homolog OS=Mus musculus OX=10090 PE=3 SV=1	Q3U595|CV039_MOUSE	0.187075	0.802
Lon protease homolog 2 peroxisomal OS=Mus musculus OX=10090 GN=Lonp2 PE=1 SV=1	Q9DBN5|LONP2_MOUSE	0.210977	0.801
Putative transporter SVOPL OS=Mus musculus OX=10090 GN=Svopl PE=2 SV=1	Q6PDF3|SVOPL_MOUSE	0.581224	0.801
Phospholipase DDHD1 OS=Mus musculus OX=10090 GN=Ddhd1 PE=1 SV=1	Q80YA3|DDHD1_MOUSE	0.268939	0.8
Tubby-related protein 3 OS=Mus musculus OX=10090 GN=Tulp3 PE=1 SV=1	O88413|TULP3_MOUSE	0.0971479	0.8
Peroxisomal membrane protein PEX16 OS=Mus musculus OX=10090 GN=Pex16 PE=1 SV=2	Q91XC9|PEX16_MOUSE	0.748078	0.8
RIKEN cDNA 2810408A11 gene OS=Mus musculus OX=10090 GN=2810408A11Rik PE=1 SV=1	tr|Q6NSU2|Q6NSU2_MOUSE	0.477903	0.8
Ras-related protein Rab-4B OS=Mus musculus OX=10090 GN=Rab4b PE=1 SV=2	Q91ZR1|RAB4B_MOUSE	0.00723678	0.799
Serine/threonine-protein kinase 19 OS=Mus musculus OX=10090 GN=Stk19 PE=2 SV=2	Q9JHN8|STK19_MOUSE	0.583722	0.798
DNA helicase B OS=Mus musculus OX=10090 GN=Helb PE=1 SV=2	Q6NVF4|HELB_MOUSE	0.647303	0.796
Origin recognition complex subunit 5 OS=Mus musculus OX=10090 GN=Orc5 PE=2 SV=1	Q9WUV0|ORC5_MOUSE	0.208957	0.795
Guanine nucleotide-binding protein G(I)/G(S)/G(O) subunit gamma-5 OS=Mus musculus OX=10090 GN=Gng5 PE=1 SV=2	Q80SZ7|GBG5_MOUSE	0.0997191	0.793
AP-5 complex subunit beta-1 OS=Mus musculus OX=10090 GN=Ap5b1 PE=1 SV=1	Q3TAP4|AP5B1_MOUSE	0.645692	0.793
Alpha-mannosidase 2C1 OS=Mus musculus OX=10090 GN=Man2c1 PE=1 SV=1	Q91W89|MA2C1_MOUSE	0.0857119	0.792
Transcriptional regulator QRICH1 OS=Mus musculus OX=10090 GN=Qrich1 PE=1 SV=1	Q3UA37|QRIC1_MOUSE	0.0827702	0.792
Kelch domain-containing protein 10 OS=Mus musculus OX=10090 GN=Klhdc10 PE=1 SV=1	Q6PAR0|KLD10_MOUSE	0.188944	0.792
Putative transferase CAF17 homolog mitochondrial OS=Mus musculus OX=10090 GN=Iba57 PE=1 SV=1	Q8CAK1|CAF17_MOUSE	0.231581	0.79
Plasma membrane calcium-transporting ATPase 1 OS=Mus musculus OX=10090 GN=Atp2b1 PE=1 SV=1	G5E829|AT2B1_MOUSE	0.33771	0.79
BRCA1-associated protein OS=Mus musculus OX=10090 GN=Brap PE=1 SV=1	Q99MP8|BRAP_MOUSE	0.380088	0.79
Lysophosphatidylcholine acyltransferase 2 OS=Mus musculus OX=10090 GN=Lpcat2 PE=1 SV=1	Q8BYI6|PCAT2_MOUSE	0.113564	0.788
tRNA wybutosine-synthesizing protein 3 homolog OS=Mus musculus OX=10090 GN=Tyw3 PE=1 SV=1	Q8BSA9|TYW3_MOUSE	0.360087	0.788
Bone marrow stromal antigen 2 OS=Mus musculus OX=10090 GN=Bst2 PE=1 SV=1	Q8R2Q8|BST2_MOUSE	0.177753	0.787
Early growth response protein 1 OS=Mus musculus OX=10090 GN=Egr1 PE=1 SV=2	P08046|EGR1_MOUSE	0.413225	0.786
Transmembrane protein 39B OS=Mus musculus OX=10090 GN=Tmem39b PE=1 SV=1	Q810L4|TM39B_MOUSE	0.508653	0.786
Trafficking protein particle complex subunit 4 OS=Mus musculus OX=10090 GN=Trappc4 PE=1 SV=1	Q9ES56|TPPC4_MOUSE	0.55903	0.785
RNA pseudouridylate synthase domain-containing protein 1 OS=Mus musculus OX=10090 GN=Rpusd1 PE=2 SV=1	Q8VCZ8|RUSD1_MOUSE	0.191477	0.784
Junction plakoglobin OS=Mus musculus OX=10090 GN=Jup PE=1 SV=3	Q02257|PLAK_MOUSE	0.574041	0.783
Decreased expression in renal and prostate cancer protein OS=Mus musculus OX=10090 GN=Derpc PE=1 SV=1	P0CG14|DERPC_MOUSE	0.0881434	0.782
Nucleolar protein 7 OS=Mus musculus OX=10090 GN=Nol7 PE=1 SV=1	Q9D7Z3|NOL7_MOUSE	0.0996219	0.782
Uncharacterized protein C14orf119 homolog OS=Mus musculus OX=10090 GN=MNCb-2990 PE=2 SV=1	Q9JJ93|CN119_MOUSE	0.108057	0.782
KAT8 regulatory NSL complex subunit 2 OS=Mus musculus OX=10090 GN=Kansl2 PE=1 SV=1	Q8BQR4|KANL2_MOUSE	0.440168	0.779
Intraflagellar transport protein 81 homolog OS=Mus musculus OX=10090 GN=Ift81 PE=1 SV=4	O35594|IFT81_MOUSE	0.189429	0.779
NACHT LRR and PYD domains-containing protein 5 OS=Mus musculus OX=10090 GN=Nlrp5 PE=1 SV=2	Q9R1M5|NALP5_MOUSE	0.499254	0.778
Uncharacterized protein C12orf29 homolog OS=Mus musculus OX=10090 PE=2 SV=1	Q8BHN7|CL029_MOUSE	0.20813	0.777
tRNA (guanine(37)-N1)-methyltransferase OS=Mus musculus OX=10090 GN=Trmt5 PE=1 SV=1	Q9D0C4|TRM5_MOUSE	0.432966	0.777
Translation factor Guf1 mitochondrial OS=Mus musculus OX=10090 GN=Guf1 PE=1 SV=1	Q8C3X4|GUF1_MOUSE	0.748919	0.776
Fos-related antigen 1 OS=Mus musculus OX=10090 GN=Fosl1 PE=2 SV=2	P48755|FOSL1_MOUSE	0.422546	0.775
ATP-dependent 6-phosphofructokinase muscle type OS=Mus musculus OX=10090 GN=Pfkm PE=1 SV=3	P47857|PFKAM_MOUSE	0.0776539	0.775
Leucine-rich repeat-containing protein 58 OS=Mus musculus OX=10090 GN=Lrrc58 PE=2 SV=1	Q3UGP9|LRC58_MOUSE	0.393831	0.774
Uncharacterized protein KIAA0513 OS=Mus musculus OX=10090 GN=Kiaa0513 PE=1 SV=1	Q8R0A7|K0513_MOUSE	0.0448401	0.774
Origin recognition complex subunit 1 OS=Mus musculus OX=10090 GN=Orc1 PE=1 SV=2	Q9Z1N2|ORC1_MOUSE	0.046798	0.772
cAMP-specific 3' 5'-cyclic phosphodiesterase 4A OS=Mus musculus OX=10090 GN=Pde4a PE=1 SV=2	O89084|PDE4A_MOUSE	0.568366	0.772
Keratin type I cytoskeletal 17 OS=Mus musculus OX=10090 GN=Krt17 PE=1 SV=3	Q9QWL7|K1C17_MOUSE	0.583001	0.771
Probable proline--tRNA ligase mitochondrial OS=Mus musculus OX=10090 GN=Pars2 PE=1 SV=2	Q8CFI5|SYPM_MOUSE	0.43416	0.77
Uridine diphosphate glucose pyrophosphatase NUDT14 OS=Mus musculus OX=10090 GN=Nudt14 PE=1 SV=1	Q9D142|NUD14_MOUSE	0.156993	0.77
ATP-binding cassette sub-family B member 6 OS=Mus musculus OX=10090 GN=Abcb6 PE=1 SV=1	Q9DC29|ABCB6_MOUSE	0.495966	0.77
Cytohesin-2 OS=Mus musculus OX=10090 GN=Cyth2 PE=1 SV=2	P63034|CYH2_MOUSE	0.576916	0.769
EH domain-containing protein 3 OS=Mus musculus OX=10090 GN=Ehd3 PE=1 SV=2	Q9QXY6|EHD3_MOUSE	0.209779	0.769
Growth/differentiation factor 7 OS=Mus musculus OX=10090 GN=Gdf7 PE=2 SV=2	P43029|GDF7_MOUSE	0.473971	0.768
RCC1 and BTB domain-containing protein 1 OS=Mus musculus OX=10090 GN=Rcbtb1 PE=1 SV=1	Q6NXM2|RCBT1_MOUSE	0.777631	0.767
U2 small nuclear ribonucleoprotein auxiliary factor 35 kDa subunit-related protein 2 OS=Mus musculus OX=10090 GN=Zrsr2 PE=1 SV=1	Q62377|U2AFM_MOUSE	0.139532	0.765
Ubiquitin conjugation factor E4 B OS=Mus musculus OX=10090 GN=Ube4b PE=1 SV=3	Q9ES00|UBE4B_MOUSE	0.339832	0.765
39S ribosomal protein L35 mitochondrial OS=Mus musculus OX=10090 GN=Mrpl35 PE=2 SV=1	Q9CQL6|RM35_MOUSE	0.151539	0.764
Aldehyde dehydrogenase 1A1 OS=Mus musculus OX=10090 GN=Aldh1a1 PE=1 SV=5	P24549|AL1A1_MOUSE	0.661222	0.764
Cytoplasmic protein NCK1 OS=Mus musculus OX=10090 GN=Nck1 PE=1 SV=1	Q99M51|NCK1_MOUSE	0.102245	0.761
SUN domain-containing protein 1 OS=Mus musculus OX=10090 GN=Sun1 PE=1 SV=2	Q9D666|SUN1_MOUSE	0.513559	0.76
CST complex subunit TEN1 OS=Mus musculus OX=10090 GN=Ten1 PE=1 SV=1	Q9D7K2|TEN1L_MOUSE	0.352674	0.759
Cullin-4A OS=Mus musculus OX=10090 GN=Cul4a PE=1 SV=1	Q3TCH7|CUL4A_MOUSE	0.0966408	0.756
DNA/RNA-binding protein KIN17 OS=Mus musculus OX=10090 GN=Kin PE=1 SV=1	Q8K339|KIN17_MOUSE	0.154608	0.756
Advillin OS=Mus musculus OX=10090 GN=Avil PE=1 SV=2	O88398|AVIL_MOUSE	0.670395	0.756
Rab9 effector protein with kelch motifs OS=Mus musculus OX=10090 GN=Rabepk PE=1 SV=2	Q8VCH5|RABEK_MOUSE	0.407616	0.755
Zinc finger C2HC domain-containing protein 1A OS=Mus musculus OX=10090 GN=Zc2hc1a PE=1 SV=1	Q8BJH1|ZC21A_MOUSE	0.519073	0.755
Transcription elongation factor SPT5 OS=Mus musculus OX=10090 GN=Supt5h PE=1 SV=1	O55201|SPT5H_MOUSE	0.00622064	0.754
Docking protein 3 OS=Mus musculus OX=10090 GN=Dok3 PE=1 SV=1	Q9QZK7|DOK3_MOUSE	0.0612271	0.752
RNA polymerase II elongation factor ELL2 OS=Mus musculus OX=10090 GN=Ell2 PE=1 SV=2	Q3UKU1|ELL2_MOUSE	0.476454	0.752
Striatin-interacting protein 1 OS=Mus musculus OX=10090 GN=Strip1 PE=1 SV=2	Q8C079|STRP1_MOUSE	0.47434	0.752
DNA polymerase delta subunit 4 OS=Mus musculus OX=10090 GN=Pold4 PE=1 SV=1	Q9CWP8|DPOD4_MOUSE	0.30878	0.751
Transcription initiation factor TFIID subunit 9 OS=Mus musculus OX=10090 GN=Taf9 PE=1 SV=1	Q8VI33|TAF9_MOUSE	0.562499	0.75
Epidermal growth factor receptor kinase substrate 8 OS=Mus musculus OX=10090 GN=Eps8 PE=1 SV=2	Q08509|EPS8_MOUSE	0.106387	0.749
DNA topoisomerase 2-binding protein 1 OS=Mus musculus OX=10090 GN=Topbp1 PE=1 SV=2	Q6ZQF0|TOPB1_MOUSE	0.495118	0.749
U2 small nuclear ribonucleoprotein auxiliary factor 35 kDa subunit-related protein 1 OS=Mus musculus OX=10090 GN=Zrsr1 PE=1 SV=1	Q64707|U2AFL_MOUSE	0.146319	0.748
E3 ubiquitin-protein ligase UBR3 OS=Mus musculus OX=10090 GN=Ubr3 PE=1 SV=3	Q5U430|UBR3_MOUSE	0.428551	0.747
Mitochondrial fission 1 protein OS=Mus musculus OX=10090 GN=Fis1 PE=1 SV=1	Q9CQ92|FIS1_MOUSE	0.27901	0.746
Phosphatidylserine lipase ABHD16A OS=Mus musculus OX=10090 GN=Abhd16a PE=1 SV=3	Q9Z1Q2|ABHGA_MOUSE	0.405158	0.746
FYVE RhoGEF and PH domain-containing protein 3 OS=Mus musculus OX=10090 GN=Fgd3 PE=1 SV=1	O88842|FGD3_MOUSE	0.0726442	0.745
3-keto-steroid reductase/17-beta-hydroxysteroid dehydrogenase 7 OS=Mus musculus OX=10090 GN=Hsd17b7 PE=1 SV=1	O88736|DHB7_MOUSE	0.563213	0.745
Serine incorporator 1 OS=Mus musculus OX=10090 GN=Serinc1 PE=1 SV=1	Q9QZI8|SERC1_MOUSE	0.430171	0.744
Galectin-related protein OS=Mus musculus OX=10090 GN=Lgalsl PE=1 SV=1	Q8VED9|LEGL_MOUSE	0.156856	0.743
Dynein axonemal heavy chain 5 OS=Mus musculus OX=10090 GN=Dnah5 PE=1 SV=2	Q8VHE6|DYH5_MOUSE	0.450811	0.743
PCI domain-containing protein 2 OS=Mus musculus OX=10090 GN=Pcid2 PE=1 SV=1	Q8BFV2|PCID2_MOUSE	0.604443	0.743
Bcl2-associated agonist of cell death OS=Mus musculus OX=10090 GN=Bad PE=1 SV=1	Q61337|BAD_MOUSE	0.667541	0.742
Death-inducer obliterator 1 OS=Mus musculus OX=10090 GN=Dido1 PE=1 SV=4	Q8C9B9|DIDO1_MOUSE	0.14168	0.741
SH3 domain-binding protein 5-like OS=Mus musculus OX=10090 GN=Sh3bp5l PE=1 SV=1	Q99LH9|3BP5L_MOUSE	0.656175	0.741
Coiled-coil domain-containing protein 85C OS=Mus musculus OX=10090 GN=Ccdc85c PE=1 SV=1	E9Q6B2|CC85C_MOUSE	0.174337	0.741
AF4/FMR2 family member 4 OS=Mus musculus OX=10090 GN=Aff4 PE=1 SV=1	Q9ESC8|AFF4_MOUSE	0.128097	0.74
2'-5'-oligoadenylate synthase-like protein 1 OS=Mus musculus OX=10090 GN=Oasl1 PE=2 SV=1	Q8VI94|OASL1_MOUSE	0.384521	0.739
DNA ligase 4 OS=Mus musculus OX=10090 GN=Lig4 PE=2 SV=2	Q8BTF7|DNLI4_MOUSE	0.223324	0.739
Myeloid-associated differentiation marker OS=Mus musculus OX=10090 GN=Myadm PE=1 SV=2	O35682|MYADM_MOUSE	0.411502	0.738
UPF3 regulator of nonsense transcripts homolog A (Yeast) OS=Mus musculus OX=10090 GN=Upf3a PE=1 SV=1	tr|Q3ULJ3|Q3ULJ3_MOUSE	0.781432	0.736
ArhGAP9 OS=Mus musculus OX=10090 GN=Arhgap9 PE=1 SV=1	tr|Q1HDU4|Q1HDU4_MOUSE	0.0331593	0.735
T-cell immunomodulatory protein OS=Mus musculus OX=10090 GN=Itfg1 PE=1 SV=2	Q99KW9|TIP_MOUSE	0.345866	0.734
Urokinase-type plasminogen activator OS=Mus musculus OX=10090 GN=Plau PE=1 SV=1	P06869|UROK_MOUSE	0.0859129	0.733
Sodium/hydrogen exchanger OS=Mus musculus OX=10090 GN=Slc9a6 PE=1 SV=1	tr|A1L3P4|A1L3P4_MOUSE	0.458608	0.732
Histone RNA hairpin-binding protein OS=Mus musculus OX=10090 GN=Slbp PE=1 SV=1	P97440|SLBP_MOUSE	0.498887	0.731
GTPase NRas OS=Mus musculus OX=10090 GN=Nras PE=1 SV=1	P08556|RASN_MOUSE	0.406141	0.729
Trafficking protein particle complex subunit 12 OS=Mus musculus OX=10090 GN=Trappc12 PE=1 SV=2	Q8K2L8|TPC12_MOUSE	0.117621	0.728
RNA N6-adenosine-methyltransferase METTL16 OS=Mus musculus OX=10090 GN=Mettl16 PE=1 SV=1	Q9CQG2|MET16_MOUSE	0.121125	0.728
Transcription initiation factor TFIID subunit 6 OS=Mus musculus OX=10090 GN=Taf6 PE=1 SV=1	Q62311|TAF6_MOUSE	0.30899	0.726
Carnosine N-methyltransferase OS=Mus musculus OX=10090 GN=Carnmt1 PE=1 SV=1	Q80UY1|CARME_MOUSE	0.110396	0.726
REST corepressor 3 OS=Mus musculus OX=10090 GN=Rcor3 PE=1 SV=2	Q6PGA0|RCOR3_MOUSE	0.612163	0.726
Caspase-2 OS=Mus musculus OX=10090 GN=Casp2 PE=1 SV=5	P29594|CASP2_MOUSE	0.0681868	0.725
Dual specificity mitogen-activated protein kinase kinase 5 OS=Mus musculus OX=10090 GN=Map2k5 PE=1 SV=1	Q9WVS7|MP2K5_MOUSE	0.495605	0.725
AT-rich interactive domain-containing protein 2 OS=Mus musculus OX=10090 GN=Arid2 PE=1 SV=1	E9Q7E2|ARID2_MOUSE	0.158315	0.724
Nuclear-interacting partner of ALK OS=Mus musculus OX=10090 GN=Zc3hc1 PE=1 SV=1	Q80YV2|NIPA_MOUSE	0.12831	0.724
Protein farnesyltransferase subunit beta OS=Mus musculus OX=10090 GN=Fntb PE=1 SV=1	Q8K2I1|FNTB_MOUSE	0.494142	0.723
Carbohydrate deacetylase OS=Mus musculus OX=10090 GN=Ydjc PE=2 SV=2	Q14BV6|YDJC_MOUSE	0.0238449	0.723
SAM domain-containing protein SAMSN-1 OS=Mus musculus OX=10090 GN=Samsn1 PE=1 SV=2	P57725|SAMN1_MOUSE	0.196807	0.723
Ubiquitin carboxyl-terminal hydrolase 42 OS=Mus musculus OX=10090 GN=Usp42 PE=1 SV=1	B2RQC2|UBP42_MOUSE	0.596499	0.723
Cyclic AMP-dependent transcription factor ATF-6 alpha OS=Mus musculus OX=10090 GN=Atf6 PE=1 SV=2	F6VAN0|ATF6A_MOUSE	0.308396	0.721
Synaptojanin-1 OS=Mus musculus OX=10090 GN=Synj1 PE=1 SV=3	Q8CHC4|SYNJ1_MOUSE	0.578727	0.72
Protein zer-1 homolog OS=Mus musculus OX=10090 GN=Zer1 PE=1 SV=1	Q80ZJ6|ZER1_MOUSE	0.507817	0.719
Protein phosphatase 1B OS=Mus musculus OX=10090 GN=Ppm1b PE=1 SV=1	P36993|PPM1B_MOUSE	0.278577	0.718
Transcription factor HIVEP3 OS=Mus musculus OX=10090 GN=Hivep3 PE=1 SV=1	A2A884|ZEP3_MOUSE	0.463074	0.717
Transmembrane protein 199 OS=Mus musculus OX=10090 GN=Tmem199 PE=1 SV=1	Q5SYH2|TM199_MOUSE	0.629226	0.717
Structural maintenance of chromosomes protein 6 OS=Mus musculus OX=10090 GN=Smc6 PE=1 SV=1	Q924W5|SMC6_MOUSE	0.210271	0.716
E3 ubiquitin-protein ligase Hakai OS=Mus musculus OX=10090 GN=Cbll1 PE=1 SV=1	Q9JIY2|HAKAI_MOUSE	0.193846	0.716
Ragulator complex protein LAMTOR1 OS=Mus musculus OX=10090 GN=Lamtor1 PE=1 SV=1	Q9CQ22|LTOR1_MOUSE	0.160075	0.716
Septin-8 OS=Mus musculus OX=10090 GN=Septin8 PE=1 SV=4	Q8CHH9|SEPT8_MOUSE	0.347856	0.715
Tubulin beta-4B chain OS=Mus musculus OX=10090 GN=Tubb4b PE=1 SV=1	P68372|TBB4B_MOUSE	0.0407244	0.714
Ferredoxin-2 mitochondrial OS=Mus musculus OX=10090 GN=Fdx2 PE=1 SV=1	Q9CPW2|FDX2_MOUSE	0.421685	0.714
Caspase activity and apoptosis inhibitor 1 OS=Mus musculus OX=10090 GN=Caap1 PE=1 SV=2	Q8VDY9|CAAP1_MOUSE	0.558341	0.714
Tomoregulin-1 OS=Mus musculus OX=10090 GN=Tmeff1 PE=2 SV=1	Q6PFE7|TEFF1_MOUSE	0.310514	0.714
Eukaryotic translation initiation factor 4E-binding protein 1 OS=Mus musculus OX=10090 GN=Eif4ebp1 PE=1 SV=3	Q60876|4EBP1_MOUSE	0.401078	0.712
Ubiquitin carboxyl-terminal hydrolase CYLD OS=Mus musculus OX=10090 GN=Cyld PE=1 SV=2	Q80TQ2|CYLD_MOUSE	0.500927	0.712
Prolyl 3-hydroxylase OGFOD1 OS=Mus musculus OX=10090 GN=Ogfod1 PE=1 SV=1	Q3U0K8|OGFD1_MOUSE	0.329962	0.712
Terminal uridylyltransferase 7 OS=Mus musculus OX=10090 GN=Tut7 PE=1 SV=3	Q5BLK4|TUT7_MOUSE	0.0104646	0.711
General transcription factor 3C polypeptide 5 OS=Mus musculus OX=10090 GN=Gtf3c5 PE=2 SV=2	Q8R2T8|TF3C5_MOUSE	0.186693	0.709
Transcriptional adapter 1 OS=Mus musculus OX=10090 GN=Tada1 PE=2 SV=1	Q99LM9|TADA1_MOUSE	0.771475	0.707
Eukaryotic translation initiation factor 4 gamma 3 OS=Mus musculus OX=10090 GN=Eif4g3 PE=1 SV=2	Q80XI3|IF4G3_MOUSE	0.265809	0.706
Ribosome-releasing factor 2 mitochondrial OS=Mus musculus OX=10090 GN=Gfm2 PE=1 SV=2	Q8R2Q4|RRF2M_MOUSE	0.0999056	0.706
Kinesin-like protein KIF22 OS=Mus musculus OX=10090 GN=Kif22 PE=2 SV=2	Q3V300|KIF22_MOUSE	0.554977	0.703
Calcium uptake protein 1 mitochondrial OS=Mus musculus OX=10090 GN=Micu1 PE=1 SV=1	Q8VCX5|MICU1_MOUSE	0.383102	0.702
Transmembrane protein 43 OS=Mus musculus OX=10090 GN=Tmem43 PE=1 SV=1	Q9DBS1|TMM43_MOUSE	0.0239862	0.7
Interferon regulatory factor 2 OS=Mus musculus OX=10090 GN=Irf2 PE=1 SV=1	P23906|IRF2_MOUSE	0.282273	0.699
Serine/threonine-protein kinase Sgk3 OS=Mus musculus OX=10090 GN=Sgk3 PE=1 SV=1	Q9ERE3|SGK3_MOUSE	0.739163	0.698
Actin-related protein 10 OS=Mus musculus OX=10090 GN=Actr10 PE=1 SV=2	Q9QZB7|ARP10_MOUSE	0.271948	0.697
Regulator of G-protein signaling 14 OS=Mus musculus OX=10090 GN=Rgs14 PE=1 SV=2	P97492|RGS14_MOUSE	0.117952	0.697
Formin-1 OS=Mus musculus OX=10090 GN=Fmn1 PE=1 SV=2	Q05860|FMN1_MOUSE	0.531778	0.696
BAG family molecular chaperone regulator 5 OS=Mus musculus OX=10090 GN=Bag5 PE=1 SV=1	Q8CI32|BAG5_MOUSE	0.214984	0.695
Mitogen-activated protein kinase kinase kinase 7 OS=Mus musculus OX=10090 GN=Map3k7 PE=1 SV=1	Q62073|M3K7_MOUSE	0.0828518	0.695
Killer cell lectin-like receptor subfamily G member 2 OS=Mus musculus OX=10090 GN=Klrg2 PE=1 SV=1	Q3UM83|KLRG2_MOUSE	0.352865	0.694
Arginine/serine-rich coiled-coil protein 2 OS=Mus musculus OX=10090 GN=Rsrc2 PE=2 SV=1	A2RTL5|RSRC2_MOUSE	0.17604	0.693
Geranylgeranyl transferase type-1 subunit beta OS=Mus musculus OX=10090 GN=Pggt1b PE=1 SV=1	Q8BUY9|PGTB1_MOUSE	0.288577	0.692
Deoxyguanosine kinase mitochondrial OS=Mus musculus OX=10090 GN=Dguok PE=1 SV=3	Q9QX60|DGUOK_MOUSE	0.789559	0.692
Inactive hydroxysteroid dehydrogenase-like protein 1 OS=Mus musculus OX=10090 GN=Hsdl1 PE=1 SV=1	Q8BTX9|HSDL1_MOUSE	0.68722	0.69
Protein tyrosine phosphatase type IVA 1 OS=Mus musculus OX=10090 GN=Ptp4a1 PE=1 SV=1	Q63739|TP4A1_MOUSE	0.11801	0.69
Interferon-induced helicase C domain-containing protein 1 OS=Mus musculus OX=10090 GN=Ifih1 PE=1 SV=1	Q8R5F7|IFIH1_MOUSE	0.171582	0.688
Chromodomain Y-like protein OS=Mus musculus OX=10090 GN=Cdyl PE=1 SV=1	Q9WTK2|CDYL_MOUSE	0.703139	0.688
F-box-like/WD repeat-containing protein TBL1X OS=Mus musculus OX=10090 GN=Tbl1x PE=1 SV=2	Q9QXE7|TBL1X_MOUSE	0.403827	0.688
Zinc finger protein ZXDC OS=Mus musculus OX=10090 GN=Zxdc PE=2 SV=1	Q8C8V1|ZXDC_MOUSE	0.497433	0.688
Sphingolipid delta(4)-desaturase DES1 OS=Mus musculus OX=10090 GN=Degs1 PE=1 SV=1	O09005|DEGS1_MOUSE	0.651107	0.687
ETS domain-containing transcription factor ERF OS=Mus musculus OX=10090 GN=Erf PE=1 SV=1	P70459|ERF_MOUSE	0.339554	0.685
Protein angel homolog 2 OS=Mus musculus OX=10090 GN=Angel2 PE=1 SV=1	Q8K1C0|ANGE2_MOUSE	0.513412	0.684
Peregrin OS=Mus musculus OX=10090 GN=Brpf1 PE=1 SV=1	B2RRD7|BRPF1_MOUSE	0.0585294	0.683
Protein OS-9 OS=Mus musculus OX=10090 GN=Os9 PE=1 SV=2	Q8K2C7|OS9_MOUSE	0.091312	0.682
Polynucleotide 5'-hydroxyl-kinase NOL9 OS=Mus musculus OX=10090 GN=Nol9 PE=1 SV=1	Q3TZX8|NOL9_MOUSE	0.299875	0.682
NHL repeat-containing protein 3 OS=Mus musculus OX=10090 GN=Nhlrc3 PE=1 SV=1	Q8CCH2|NHLC3_MOUSE	0.261203	0.682
Protein YIPF6 OS=Mus musculus OX=10090 GN=Yipf6 PE=1 SV=1	Q8BR70|YIPF6_MOUSE	0.290101	0.682
Cyanocobalamin reductase / alkylcobalamin dealkylase OS=Mus musculus OX=10090 GN=Mmachc PE=1 SV=2	Q9CZD0|MMAC_MOUSE	0.393314	0.68
Mitochondrial pyruvate carrier 1 OS=Mus musculus OX=10090 GN=Mpc1 PE=1 SV=1	P63030|MPC1_MOUSE	0.73158	0.68
Mast cell surface glycoprotein Gp49A OS=Mus musculus OX=10090 GN=Gp49a PE=1 SV=1	Q61450|GP49A_MOUSE	0.606984	0.679
Putative GTP-binding protein 6 OS=Mus musculus OX=10090 GN=Gtpbp6 PE=1 SV=1	Q3U6U5|GTPB6_MOUSE	0.628646	0.678
Golgin subfamily A member 4 OS=Mus musculus OX=10090 GN=Golga4 PE=1 SV=2	Q91VW5|GOGA4_MOUSE	0.27337	0.678
Prolactin regulatory element-binding protein OS=Mus musculus OX=10090 GN=Preb PE=1 SV=1	Q9WUQ2|PREB_MOUSE	0.15161	0.677
PDZ domain-containing protein 11 OS=Mus musculus OX=10090 GN=Pdzd11 PE=1 SV=1	Q9CZG9|PDZ11_MOUSE	0.645959	0.677
Prostaglandin G/H synthase 1 OS=Mus musculus OX=10090 GN=Ptgs1 PE=1 SV=1	P22437|PGH1_MOUSE	0.448895	0.676
Tumor necrosis factor alpha-induced protein 3 OS=Mus musculus OX=10090 GN=Tnfaip3 PE=1 SV=2	Q60769|TNAP3_MOUSE	0.512005	0.676
Glycylpeptide N-tetradecanoyltransferase 2 OS=Mus musculus OX=10090 GN=Nmt2 PE=1 SV=1	O70311|NMT2_MOUSE	0.140189	0.675
Serine/threonine-protein kinase 17B OS=Mus musculus OX=10090 GN=Stk17b PE=1 SV=1	Q8BG48|ST17B_MOUSE	0.126958	0.672
V-type proton ATPase 116 kDa subunit a1 OS=Mus musculus OX=10090 GN=Atp6v0a1 PE=1 SV=3	Q9Z1G4|VPP1_MOUSE	0.386192	0.671
Ribosome biogenesis protein SLX9 homolog OS=Mus musculus OX=10090 GN=Slx9 PE=1 SV=1	P58468|SLX9_MOUSE	0.065551	0.671
KH homology domain-containing protein 4 OS=Mus musculus OX=10090 GN=Khdc4 PE=1 SV=1	Q3TCX3|KHDC4_MOUSE	0.0400701	0.671
COP9 signalosome complex subunit 7b OS=Mus musculus OX=10090 GN=Cops7b PE=1 SV=1	Q8BV13|CSN7B_MOUSE	0.125216	0.669
Dehydrogenase/reductase SDR family member 9 OS=Mus musculus OX=10090 GN=Dhrs9 PE=2 SV=2	Q58NB6|DHRS9_MOUSE	0.70797	0.668
A-kinase anchor protein 8-like OS=Mus musculus OX=10090 GN=Akap8l PE=1 SV=1	Q9R0L7|AKP8L_MOUSE	0.368526	0.667
Prolyl 4-hydroxylase subunit alpha-2 OS=Mus musculus OX=10090 GN=P4ha2 PE=1 SV=1	Q60716|P4HA2_MOUSE	0.66761	0.666
Cystathionine gamma-lyase OS=Mus musculus OX=10090 GN=Cth PE=1 SV=1	Q8VCN5|CGL_MOUSE	0.315344	0.666
U8 snoRNA-decapping enzyme OS=Mus musculus OX=10090 GN=Nudt16 PE=1 SV=1	Q6P3D0|NUD16_MOUSE	0.588169	0.665
Suppression of tumorigenicity 18 protein OS=Mus musculus OX=10090 GN=St18 PE=2 SV=2	Q80TY4|ST18_MOUSE	0.492007	0.665
Arylsulfatase B OS=Mus musculus OX=10090 GN=Arsb PE=1 SV=3	P50429|ARSB_MOUSE	0.0771474	0.662
Interferon-inducible double-stranded RNA-dependent protein kinase activator A OS=Mus musculus OX=10090 GN=Prkra PE=1 SV=1	Q9WTX2|PRKRA_MOUSE	0.0858363	0.662
Copine-8 OS=Mus musculus OX=10090 GN=Cpne8 PE=2 SV=3	Q9DC53|CPNE8_MOUSE	0.0854942	0.661
Putative deoxyribonuclease TATDN1 OS=Mus musculus OX=10090 GN=Tatdn1 PE=1 SV=1	Q6P8M1|TATD1_MOUSE	0.616255	0.66
Polyribonucleotide 5'-hydroxyl-kinase Clp1 OS=Mus musculus OX=10090 GN=Clp1 PE=1 SV=1	Q99LI9|CLP1_MOUSE	0.0506444	0.66
Cas scaffolding protein family member 4 OS=Mus musculus OX=10090 GN=Cass4 PE=1 SV=1	Q08EC4|CASS4_MOUSE	0.262835	0.659
Laminin subunit gamma-1 OS=Mus musculus OX=10090 GN=Lamc1 PE=1 SV=2	P02468|LAMC1_MOUSE	0.213989	0.657
Cytochrome P450 4A14 OS=Mus musculus OX=10090 GN=Cyp4a14 PE=1 SV=1	O35728|CP4AE_MOUSE	0.367998	0.656
Extended synaptotagmin-1 OS=Mus musculus OX=10090 GN=Esyt1 PE=1 SV=2	Q3U7R1|ESYT1_MOUSE	0.153841	0.655
Forkhead box protein P1 OS=Mus musculus OX=10090 GN=Foxp1 PE=1 SV=1	P58462|FOXP1_MOUSE	0.404972	0.655
GPN-loop GTPase 2 OS=Mus musculus OX=10090 GN=Gpn2 PE=2 SV=2	Q8VEJ1|GPN2_MOUSE	0.273587	0.655
Arsenite methyltransferase OS=Mus musculus OX=10090 GN=As3mt PE=1 SV=2	Q91WU5|AS3MT_MOUSE	0.141872	0.654
Cyclic AMP-responsive element-binding protein 1 OS=Mus musculus OX=10090 GN=Creb1 PE=1 SV=2	Q01147|CREB1_MOUSE	0.194633	0.654
C-C motif chemokine 9 OS=Mus musculus OX=10090 GN=Ccl9 PE=1 SV=1	P51670|CCL9_MOUSE	0.101912	0.652
Procollagen-lysine 2-oxoglutarate 5-dioxygenase 2 OS=Mus musculus OX=10090 GN=Plod2 PE=1 SV=2	Q9R0B9|PLOD2_MOUSE	0.111922	0.652
Serum amyloid A-3 protein OS=Mus musculus OX=10090 GN=Saa3 PE=1 SV=1	P04918|SAA3_MOUSE	0.452645	0.65
Double-stranded RNA-binding protein Staufen homolog 2 OS=Mus musculus OX=10090 GN=Stau2 PE=1 SV=1	Q8CJ67|STAU2_MOUSE	0.423202	0.65
D-aminoacyl-tRNA deacylase 1 OS=Mus musculus OX=10090 GN=Dtd1 PE=1 SV=2	Q9DD18|DTD1_MOUSE	0.279722	0.649
RNA-binding protein 5 OS=Mus musculus OX=10090 GN=Rbm5 PE=1 SV=1	Q91YE7|RBM5_MOUSE	0.0392064	0.649
C-type lectin domain family 5 member A OS=Mus musculus OX=10090 GN=Clec5a PE=1 SV=2	Q9R007|CLC5A_MOUSE	0.231391	0.648
Phosphoinositide 3-kinase regulatory subunit 4 OS=Mus musculus OX=10090 GN=Pik3r4 PE=1 SV=3	Q8VD65|PI3R4_MOUSE	0.382524	0.648
Predicted gene 12666 (Fragment) OS=Mus musculus OX=10090 GN=Gm12666 PE=1 SV=1	tr|A2AMD0|A2AMD0_MOUSE	0.407115	0.648
Serotransferrin OS=Mus musculus OX=10090 GN=Tf PE=1 SV=1	Q921I1|TRFE_MOUSE	0.348573	0.648
Mitochondrial tRNA-specific 2-thiouridylase 1 OS=Mus musculus OX=10090 GN=Trmu PE=1 SV=1	Q9DAT5|MTU1_MOUSE	0.172861	0.647
Protein disulfide-isomerase A5 OS=Mus musculus OX=10090 GN=Pdia5 PE=1 SV=1	Q921X9|PDIA5_MOUSE	0.33404	0.647
Protein-glucosylgalactosylhydroxylysine glucosidase OS=Mus musculus OX=10090 GN=Pgghg PE=1 SV=1	Q8BP56|PGGHG_MOUSE	0.451758	0.646
ERO1-like protein beta OS=Mus musculus OX=10090 GN=Ero1b PE=1 SV=1	Q8R2E9|ERO1B_MOUSE	0.172531	0.646
Retinoic acid-induced protein 1 OS=Mus musculus OX=10090 GN=Rai1 PE=1 SV=3	Q61818|RAI1_MOUSE	0.288413	0.646
Neugrin OS=Mus musculus OX=10090 GN=Ngrn PE=2 SV=3	Q99KS2|NGRN_MOUSE	0.622411	0.644
rRNA methyltransferase 3 mitochondrial OS=Mus musculus OX=10090 GN=Mrm3 PE=2 SV=1	Q5ND52|MRM3_MOUSE	0.310285	0.643
High mobility group protein 20A OS=Mus musculus OX=10090 GN=Hmg20a PE=1 SV=1	Q9DC33|HM20A_MOUSE	0.187125	0.643
Mitochondrial import inner membrane translocase subunit Tim29 OS=Mus musculus OX=10090 GN=Timm29 PE=1 SV=1	Q8BGX2|TIM29_MOUSE	0.591051	0.643
Cytochrome b-245 chaperone 1 OS=Mus musculus OX=10090 GN=Cybc1 PE=1 SV=2	Q3TYS2|CYBC1_MOUSE	0.190857	0.643
UPF0711 protein C18orf21 homolog OS=Mus musculus OX=10090 PE=2 SV=2	Q5XFZ0|CR021_MOUSE	0.283453	0.642
General transcription factor 3C polypeptide 6 OS=Mus musculus OX=10090 GN=Gtf3c6 PE=2 SV=1	Q9D8P7|TF3C6_MOUSE	0.48671	0.642
KN motif and ankyrin repeat domain-containing protein 2 OS=Mus musculus OX=10090 GN=Kank2 PE=1 SV=1	Q8BX02|KANK2_MOUSE	0.0528369	0.642
Transforming growth factor beta-1 proprotein OS=Mus musculus OX=10090 GN=Tgfb1 PE=1 SV=1	P04202|TGFB1_MOUSE	0.414594	0.641
IQ motif-containing N OS=Mus musculus OX=10090 GN=Iqcn PE=4 SV=1	tr|A0A1D5RMD1|A0A1D5RMD1_MOUSE	0.536189	0.641
Chromosome transmission fidelity protein 18 homolog OS=Mus musculus OX=10090 GN=Chtf18 PE=1 SV=2	Q8BIW9|CTF18_MOUSE	0.230112	0.638
DNA polymerase epsilon subunit 3 OS=Mus musculus OX=10090 GN=Pole3 PE=1 SV=1	Q9JKP7|DPOE3_MOUSE	0.406304	0.638
Nucleoside diphosphate kinase 3 OS=Mus musculus OX=10090 GN=Nme3 PE=1 SV=3	Q9WV85|NDK3_MOUSE	0.531415	0.638
Tubulin alpha-1C chain OS=Mus musculus OX=10090 GN=Tuba1c PE=1 SV=1	P68373|TBA1C_MOUSE	0.687662	0.638
Zinc finger CCHC-type and RNA-binding motif-containing protein 1 OS=Mus musculus OX=10090 GN=Zcrb1 PE=1 SV=1	Q9CZ96|ZCRB1_MOUSE	0.382495	0.636
Bromodomain-containing protein 9 OS=Mus musculus OX=10090 GN=Brd9 PE=1 SV=1	Q3UQU0|BRD9_MOUSE	0.171218	0.636
Proto-oncogene c-Fos OS=Mus musculus OX=10090 GN=Fos PE=1 SV=1	P01101|FOS_MOUSE	0.759459	0.635
Zinc finger CCHC domain-containing protein 7 OS=Mus musculus OX=10090 GN=Zcchc7 PE=2 SV=1	B1AX39|ZCHC7_MOUSE	0.584979	0.635
Inhibitor of nuclear factor kappa-B kinase subunit beta OS=Mus musculus OX=10090 GN=Ikbkb PE=1 SV=1	O88351|IKKB_MOUSE	0.360919	0.633
DNA mismatch repair protein Msh3 OS=Mus musculus OX=10090 GN=Msh3 PE=2 SV=3	P13705|MSH3_MOUSE	0.622789	0.631
Microspherule protein 1 OS=Mus musculus OX=10090 GN=Mcrs1 PE=1 SV=1	Q99L90|MCRS1_MOUSE	0.238086	0.63
Rapamycin-insensitive companion of mTOR OS=Mus musculus OX=10090 GN=Rictor PE=1 SV=2	Q6QI06|RICTR_MOUSE	0.687279	0.628
Ubiquitin carboxyl-terminal hydrolase 25 OS=Mus musculus OX=10090 GN=Usp25 PE=1 SV=2	P57080|UBP25_MOUSE	0.355066	0.627
Metal-response element-binding transcription factor 2 OS=Mus musculus OX=10090 GN=Mtf2 PE=1 SV=2	Q02395|MTF2_MOUSE	0.459704	0.627
Ketosamine-3-kinase OS=Mus musculus OX=10090 GN=Fn3krp PE=1 SV=2	Q8K274|KT3K_MOUSE	0.377486	0.627
DNA-directed RNA polymerases I and III subunit RPAC1 OS=Mus musculus OX=10090 GN=Polr1c PE=1 SV=3	P52432|RPAC1_MOUSE	0.271639	0.627
Nuclear receptor coactivator 2 OS=Mus musculus OX=10090 GN=Ncoa2 PE=1 SV=3	Q61026|NCOA2_MOUSE	0.540636	0.626
Translation machinery-associated protein 16 OS=Mus musculus OX=10090 GN=Tma16 PE=1 SV=1	Q9CR02|TMA16_MOUSE	0.101921	0.625
Protein FAM185A OS=Mus musculus OX=10090 GN=Fam185a PE=2 SV=1	Q7TPD2|F185A_MOUSE	0.731039	0.625
U6 snRNA-associated Sm-like protein LSm5 OS=Mus musculus OX=10090 GN=Lsm5 PE=3 SV=2	P62322|LSM5_MOUSE	0.285643	0.623
E3 ubiquitin-protein ligase ZFP91 OS=Mus musculus OX=10090 GN=Zfp91 PE=1 SV=3	Q62511|ZFP91_MOUSE	0.324872	0.623
Ras and Rab interactor 3 OS=Mus musculus OX=10090 GN=Rin3 PE=1 SV=2	P59729|RIN3_MOUSE	0.506648	0.622
Chromobox protein homolog 8 OS=Mus musculus OX=10090 GN=Cbx8 PE=1 SV=1	Q9QXV1|CBX8_MOUSE	0.266972	0.622
RISC-loading complex subunit TARBP2 OS=Mus musculus OX=10090 GN=Tarbp2 PE=1 SV=2	P97473|TRBP2_MOUSE	0.411388	0.622
Treslin OS=Mus musculus OX=10090 GN=Ticrr PE=1 SV=2	Q8BQ33|TICRR_MOUSE	0.493517	0.621
BEN domain-containing protein 3 OS=Mus musculus OX=10090 GN=Bend3 PE=1 SV=1	Q6PAL0|BEND3_MOUSE	0.320219	0.62
Putative oxidoreductase GLYR1 OS=Mus musculus OX=10090 GN=Glyr1 PE=1 SV=1	Q922P9|GLYR1_MOUSE	0.195861	0.62
Ashwin OS=Mus musculus OX=10090 PE=1 SV=1	Q922M7|ASHWN_MOUSE	0.149476	0.619
TP53-binding protein 1 OS=Mus musculus OX=10090 GN=Tp53bp1 PE=1 SV=3	P70399|TP53B_MOUSE	0.107281	0.619
SPRY domain-containing protein 4 OS=Mus musculus OX=10090 GN=Spryd4 PE=1 SV=1	Q91WK1|SPRY4_MOUSE	0.236905	0.619
Protein strawberry notch homolog 1 OS=Mus musculus OX=10090 GN=Sbno1 PE=1 SV=2	Q689Z5|SBNO1_MOUSE	0.0558219	0.617
Mitochondrial RNA pseudouridine synthase Rpusd4 OS=Mus musculus OX=10090 GN=Rpusd4 PE=2 SV=1	Q9CWX4|RUSD4_MOUSE	0.564537	0.617
Cytochrome c oxidase assembly factor 7 OS=Mus musculus OX=10090 GN=Coa7 PE=1 SV=1	Q921H9|COA7_MOUSE	0.30456	0.616
E3 ubiquitin-protein ligase TRIM35 OS=Mus musculus OX=10090 GN=Trim35 PE=1 SV=2	Q8C006|TRI35_MOUSE	0.632744	0.616
GTP-binding protein OS=Mus musculus OX=10090 GN=Ifi47 PE=1 SV=1	tr|Q61635|Q61635_MOUSE	0.435829	0.616
DnaJ heat shock protein family (Hsp40) member C13 OS=Mus musculus OX=10090 GN=Dnajc13 PE=1 SV=1	tr|D4AFX7|D4AFX7_MOUSE	0.262076	0.615
MEF2-activating motif and SAP domain-containing transcriptional regulator OS=Mus musculus OX=10090 GN=Mamstr PE=1 SV=2	Q0ZCJ7|MASTR_MOUSE	0.586141	0.615
Autophagy-related protein 2 homolog B OS=Mus musculus OX=10090 GN=Atg2b PE=1 SV=3	Q80XK6|ATG2B_MOUSE	0.227728	0.614
Cdc42 effector protein 4 OS=Mus musculus OX=10090 GN=Cdc42ep4 PE=1 SV=1	Q9JM96|BORG4_MOUSE	0.0235617	0.61
WD repeat-containing protein 75 OS=Mus musculus OX=10090 GN=Wdr75 PE=1 SV=1	Q3U821|WDR75_MOUSE	0.206434	0.609
Tyrosine-protein phosphatase non-receptor type 9 OS=Mus musculus OX=10090 GN=Ptpn9 PE=1 SV=2	O35239|PTN9_MOUSE	0.37294	0.609
Glucocorticoid modulatory element-binding protein 2 OS=Mus musculus OX=10090 GN=Gmeb2 PE=2 SV=2	P58929|GMEB2_MOUSE	0.519164	0.608
G-protein coupled receptor 84 OS=Mus musculus OX=10090 GN=Gpr84 PE=1 SV=1	Q8CIM5|GPR84_MOUSE	0.488214	0.606
COMM domain-containing protein 5 OS=Mus musculus OX=10090 GN=Commd5 PE=1 SV=1	Q8R395|COMD5_MOUSE	0.426623	0.604
Spermatosis associated 5-like 1 OS=Mus musculus OX=10090 GN=Spata5l1 PE=1 SV=1	tr|A0A7N9VSG0|A0A7N9VSG0_MOUSE	0.568307	0.604
Protein-associating with the carboxyl-terminal domain of ezrin OS=Mus musculus OX=10090 GN=Scyl3 PE=1 SV=3	Q9DBQ7|PACE1_MOUSE	0.436017	0.604
E3 SUMO-protein ligase PIAS1 OS=Mus musculus OX=10090 GN=Pias1 PE=1 SV=2	O88907|PIAS1_MOUSE	0.571836	0.604
La-related protein 4B OS=Mus musculus OX=10090 GN=Larp4b PE=1 SV=2	Q6A0A2|LAR4B_MOUSE	0.0839911	0.603
NAD-dependent protein deacylase sirtuin-5 mitochondrial OS=Mus musculus OX=10090 GN=Sirt5 PE=1 SV=1	Q8K2C6|SIR5_MOUSE	0.409839	0.603
Zinc finger CCHC domain-containing protein 2 OS=Mus musculus OX=10090 GN=Zcchc2 PE=2 SV=3	Q69ZB8|ZCHC2_MOUSE	0.430966	0.603
Acyl-coenzyme A thioesterase 8 OS=Mus musculus OX=10090 GN=Acot8 PE=1 SV=1	P58137|ACOT8_MOUSE	0.143336	0.602
Lethal(3)malignant brain tumor-like protein 2 OS=Mus musculus OX=10090 GN=L3mbtl2 PE=1 SV=2	P59178|LMBL2_MOUSE	0.416112	0.602
THUMP domain-containing protein 1 OS=Mus musculus OX=10090 GN=Thumpd1 PE=1 SV=1	Q99J36|THUM1_MOUSE	0.204681	0.601
RAF proto-oncogene serine/threonine-protein kinase OS=Mus musculus OX=10090 GN=Raf1 PE=1 SV=2	Q99N57|RAF1_MOUSE	0.451782	0.6
Remodeling and spacing factor 1 OS=Mus musculus OX=10090 GN=Rsf1 PE=1 SV=2	tr|E9PWW9|E9PWW9_MOUSE	0.372042	0.6
Kinesin-like protein KIF20B OS=Mus musculus OX=10090 GN=Kif20b PE=1 SV=3	Q80WE4|KI20B_MOUSE	0.240196	0.599
Anaphase-promoting complex subunit CDC26 OS=Mus musculus OX=10090 GN=Cdc26 PE=1 SV=1	Q99JP4|CDC26_MOUSE	0.313459	0.598
B-cell lymphoma/leukemia 10 OS=Mus musculus OX=10090 GN=Bcl10 PE=1 SV=1	Q9Z0H7|BCL10_MOUSE	0.29143	0.596
Enoyl-CoA hydratase domain-containing protein 3 mitochondrial OS=Mus musculus OX=10090 GN=Echdc3 PE=1 SV=1	Q9D7J9|ECHD3_MOUSE	0.145737	0.596
Oxysterol-binding protein-related protein 3 OS=Mus musculus OX=10090 GN=Osbpl3 PE=1 SV=2	Q9DBS9|OSBL3_MOUSE	0.112207	0.595
Pre-mRNA-splicing factor SYF1 OS=Mus musculus OX=10090 GN=Xab2 PE=1 SV=1	Q9DCD2|SYF1_MOUSE	0.141439	0.595
UBX domain-containing protein 7 OS=Mus musculus OX=10090 GN=Ubxn7 PE=1 SV=2	Q6P5G6|UBXN7_MOUSE	0.187871	0.595
Integrator complex subunit 6 OS=Mus musculus OX=10090 GN=Ints6 PE=1 SV=1	Q6PCM2|INT6_MOUSE	0.392902	0.594
Exportin-6 OS=Mus musculus OX=10090 GN=Xpo6 PE=1 SV=2	Q924Z6|XPO6_MOUSE	0.745365	0.594
Multiple epidermal growth factor-like domains protein 8 OS=Mus musculus OX=10090 GN=Megf8 PE=1 SV=2	P60882|MEGF8_MOUSE	0.685114	0.594
Chromodomain-helicase-DNA-binding protein 8 OS=Mus musculus OX=10090 GN=Chd8 PE=1 SV=1	Q09XV5|CHD8_MOUSE	0.0467147	0.593
39S ribosomal protein L22 mitochondrial OS=Mus musculus OX=10090 GN=Mrpl22 PE=1 SV=1	Q8BU88|RM22_MOUSE	0.169438	0.593
Nuclear factor of activated T-cells cytoplasmic 1 OS=Mus musculus OX=10090 GN=Nfatc1 PE=1 SV=1	O88942|NFAC1_MOUSE	0.128432	0.592
MAP7 domain-containing protein 1 OS=Mus musculus OX=10090 GN=Map7d1 PE=1 SV=1	A2AJI0|MA7D1_MOUSE	0.207117	0.591
ER membrane protein complex subunit 10 OS=Mus musculus OX=10090 GN=Emc10 PE=2 SV=2	Q3TAS6|EMC10_MOUSE	0.263053	0.591
Peroxidasin homolog OS=Mus musculus OX=10090 GN=Pxdn PE=1 SV=2	Q3UQ28|PXDN_MOUSE	0.504972	0.591
Phosphoinositide 3-kinase regulatory subunit 6 OS=Mus musculus OX=10090 GN=Pik3r6 PE=1 SV=1	Q3U6Q4|PI3R6_MOUSE	0.582725	0.591
Tyrosyl-DNA phosphodiesterase 2 OS=Mus musculus OX=10090 GN=Tdp2 PE=1 SV=1	Q9JJX7|TYDP2_MOUSE	0.669484	0.59
Centrosomal protein of 135 kDa OS=Mus musculus OX=10090 GN=Cep135 PE=1 SV=1	Q6P5D4|CP135_MOUSE	0.452393	0.589
Phosphatidylinositol 4-kinase type 2-alpha OS=Mus musculus OX=10090 GN=Pi4k2a PE=1 SV=1	Q2TBE6|P4K2A_MOUSE	0.359725	0.589
Palmitoyl-protein thioesterase 1 OS=Mus musculus OX=10090 GN=Ppt1 PE=1 SV=2	O88531|PPT1_MOUSE	0.050357	0.588
Lysyl oxidase homolog 1 OS=Mus musculus OX=10090 GN=Loxl1 PE=2 SV=3	P97873|LOXL1_MOUSE	0.291653	0.588
Golgi SNAP receptor complex member 2 OS=Mus musculus OX=10090 GN=Gosr2 PE=1 SV=2	O35166|GOSR2_MOUSE	0.390889	0.587
Protein STPG3 OS=Mus musculus OX=10090 GN=Stpg3 PE=2 SV=1	A2RSX4|STPG3_MOUSE	0.733398	0.587
Diphthine methyltransferase OS=Mus musculus OX=10090 GN=Dph7 PE=2 SV=1	Q9CYU6|DPH7_MOUSE	0.260923	0.586
RNA-binding protein 34 OS=Mus musculus OX=10090 GN=Rbm34 PE=1 SV=2	Q8C5L7|RBM34_MOUSE	0.273823	0.585
3-ketoacyl-CoA thiolase B peroxisomal OS=Mus musculus OX=10090 GN=Acaa1b PE=1 SV=1	Q8VCH0|THIKB_MOUSE	0.610389	0.585
HIG1 domain family member 1A mitochondrial OS=Mus musculus OX=10090 GN=Higd1a PE=1 SV=1	Q9JLR9|HIG1A_MOUSE	0.134787	0.584
Differentially expressed in FDCP 6 OS=Mus musculus OX=10090 GN=Def6 PE=1 SV=1	Q8C2K1|DEFI6_MOUSE	0.129167	0.584
28S ribosomal protein S11 mitochondrial OS=Mus musculus OX=10090 GN=Mrps11 PE=1 SV=2	Q9DCA2|RT11_MOUSE	0.398336	0.584
DNA polymerase subunit gamma-1 OS=Mus musculus OX=10090 GN=Polg PE=1 SV=3	P54099|DPOG1_MOUSE	0.425512	0.584
Retinoic acid early-inducible protein 1-alpha OS=Mus musculus OX=10090 GN=Raet1a PE=1 SV=1	O08602|RAE1A_MOUSE	0.390319	0.583
Activating transcription factor 7-interacting protein 1 OS=Mus musculus OX=10090 GN=Atf7ip PE=1 SV=1	Q7TT18|MCAF1_MOUSE	0.279334	0.583
LIM domain kinase 2 OS=Mus musculus OX=10090 GN=Limk2 PE=1 SV=2	O54785|LIMK2_MOUSE	0.0619833	0.582
Uroporphyrinogen-III synthase OS=Mus musculus OX=10090 GN=Uros PE=1 SV=1	P51163|HEM4_MOUSE	0.23949	0.582
Guanine nucleotide-binding protein G(I)/G(S)/G(O) subunit gamma-12 OS=Mus musculus OX=10090 GN=Gng12 PE=1 SV=3	Q9DAS9|GBG12_MOUSE	0.0651515	0.581
AP-1 complex subunit gamma-like 2 OS=Mus musculus OX=10090 GN=Ap1g2 PE=1 SV=2	O88512|AP1G2_MOUSE	0.515673	0.58
Condensin-2 complex subunit H2 OS=Mus musculus OX=10090 GN=Ncaph2 PE=1 SV=1	Q8BSP2|CNDH2_MOUSE	0.0328038	0.579
Pericentriolar material 1 protein OS=Mus musculus OX=10090 GN=Pcm1 PE=1 SV=2	Q9R0L6|PCM1_MOUSE	0.227753	0.579
Zinc finger protein 335 OS=Mus musculus OX=10090 GN=Znf335 PE=1 SV=1	A2A5K6|ZN335_MOUSE	0.749611	0.579
Bifunctional heparan sulfate N-deacetylase/N-sulfotransferase 2 OS=Mus musculus OX=10090 GN=Ndst2 PE=1 SV=1	P52850|NDST2_MOUSE	0.395818	0.579
Ras-related protein Rab-5A OS=Mus musculus OX=10090 GN=Rab5a PE=1 SV=1	Q9CQD1|RAB5A_MOUSE	0.312864	0.578
Serine/threonine-protein kinase ATR OS=Mus musculus OX=10090 GN=Atr PE=1 SV=2	Q9JKK8|ATR_MOUSE	0.597968	0.578
Peroxiredoxin-like 2A OS=Mus musculus OX=10090 GN=Prxl2a PE=1 SV=2	Q9CYH2|PXL2A_MOUSE	0.54656	0.576
Protein cornichon homolog 4 OS=Mus musculus OX=10090 GN=Cnih4 PE=2 SV=1	Q9CX13|CNIH4_MOUSE	0.736912	0.576
Gephyrin OS=Mus musculus OX=10090 GN=Gphn PE=1 SV=2	Q8BUV3|GEPH_MOUSE	0.0827608	0.574
Proteasome subunit beta type-9 OS=Mus musculus OX=10090 GN=Psmb9 PE=1 SV=1	P28076|PSB9_MOUSE	0.0882004	0.572
Roquin-1 OS=Mus musculus OX=10090 GN=Rc3h1 PE=1 SV=1	Q4VGL6|RC3H1_MOUSE	0.675624	0.571
G patch domain-containing protein 4 OS=Mus musculus OX=10090 GN=Gpatch4 PE=1 SV=1	Q3TFK5|GPTC4_MOUSE	0.185656	0.571
Glutaryl-CoA dehydrogenase mitochondrial OS=Mus musculus OX=10090 GN=Gcdh PE=1 SV=2	Q60759|GCDH_MOUSE	0.137414	0.571
RNA-binding protein 12B-A OS=Mus musculus OX=10090 GN=Rbm12b1 PE=1 SV=2	Q80YR9|R12BA_MOUSE	0.248382	0.57
Sterile alpha motif domain-containing protein 9-like OS=Mus musculus OX=10090 GN=Samd9l PE=1 SV=2	Q69Z37|SAM9L_MOUSE	0.499001	0.57
Catechol O-methyltransferase domain-containing protein 1 OS=Mus musculus OX=10090 GN=Comtd1 PE=1 SV=1	Q8BIG7|CMTD1_MOUSE	0.377058	0.569
4'-phosphopantetheine phosphatase OS=Mus musculus OX=10090 GN=Pank4 PE=1 SV=2	Q80YV4|PANK4_MOUSE	0.256954	0.568
RanBP-type and C3HC4-type zinc finger-containing protein 1 OS=Mus musculus OX=10090 GN=Rbck1 PE=1 SV=2	Q9WUB0|HOIL1_MOUSE	0.126221	0.568
Sharpin OS=Mus musculus OX=10090 GN=Sharpin PE=1 SV=1	Q91WA6|SHRPN_MOUSE	0.360725	0.568
Complex I assembly factor TIMMDC1 mitochondrial OS=Mus musculus OX=10090 GN=Timmdc1 PE=1 SV=1	Q8BUY5|TIDC1_MOUSE	0.714483	0.566
Tapasin OS=Mus musculus OX=10090 GN=Tapbp PE=1 SV=2	Q9R233|TPSN_MOUSE	0.195118	0.565
NACHT LRR and PYD domains-containing protein 3 OS=Mus musculus OX=10090 GN=Nlrp3 PE=1 SV=1	Q8R4B8|NLRP3_MOUSE	0.0731511	0.565
Alpha-ketoglutarate-dependent dioxygenase FTO OS=Mus musculus OX=10090 GN=Fto PE=1 SV=1	Q8BGW1|FTO_MOUSE	0.31625	0.565
AP1AR OS=Mus musculus OX=10090 GN=Ap1ar PE=1 SV=1	tr|E9PYF7|E9PYF7_MOUSE	0.34493	0.565
Protein FAM83H OS=Mus musculus OX=10090 GN=Fam83h PE=1 SV=1	Q148V8|FA83H_MOUSE	0.665759	0.563
ARF GTPase-activating protein GIT1 OS=Mus musculus OX=10090 GN=Git1 PE=1 SV=1	Q68FF6|GIT1_MOUSE	0.0741229	0.561
Cytoplasmic dynein 2 heavy chain 1 OS=Mus musculus OX=10090 GN=Dync2h1 PE=1 SV=1	Q45VK7|DYHC2_MOUSE	0.497425	0.561
Protein C-ets-2 OS=Mus musculus OX=10090 GN=Ets2 PE=1 SV=1	P15037|ETS2_MOUSE	0.61176	0.561
Integrin alpha-L OS=Mus musculus OX=10090 GN=Itgal PE=1 SV=2	P24063|ITAL_MOUSE	0.342212	0.56
Arpin OS=Mus musculus OX=10090 GN=Arpin PE=1 SV=1	Q9D0A3|ARPIN_MOUSE	0.564608	0.559
E3 ubiquitin-protein ligase Rnf220 OS=Mus musculus OX=10090 GN=Rnf220 PE=1 SV=1	Q6PDX6|RN220_MOUSE	0.379658	0.559
Secernin-2 OS=Mus musculus OX=10090 GN=Scrn2 PE=1 SV=1	Q8VCA8|SCRN2_MOUSE	0.718666	0.558
PRKR-interacting protein 1 OS=Mus musculus OX=10090 GN=Prkrip1 PE=1 SV=2	Q9CWV6|PKRI1_MOUSE	0.390144	0.557
Liprin-beta-1 OS=Mus musculus OX=10090 GN=Ppfibp1 PE=1 SV=3	Q8C8U0|LIPB1_MOUSE	0.118348	0.556
Secernin-3 OS=Mus musculus OX=10090 GN=Scrn3 PE=1 SV=1	Q3TMH2|SCRN3_MOUSE	0.320069	0.556
Sodium channel and clathrin linker 1 OS=Mus musculus OX=10090 GN=Sclt1 PE=1 SV=1	G5E861|SCLT1_MOUSE	0.465039	0.555
GTPase KRas OS=Mus musculus OX=10090 GN=Kras PE=1 SV=1	P32883|RASK_MOUSE	0.777431	0.554
Heat shock 70 kDa protein 1B OS=Mus musculus OX=10090 GN=Hspa1b PE=1 SV=3	P17879|HS71B_MOUSE	0.14658	0.553
Heat shock 70 kDa protein 1A OS=Mus musculus OX=10090 GN=Hspa1a PE=1 SV=2	Q61696|HS71A_MOUSE	0.14658	0.553
Uncharacterized protein C1orf50 homolog OS=Mus musculus OX=10090 PE=1 SV=1	Q5EBG8|CA050_MOUSE	0.1644	0.553
Myelin basic protein OS=Mus musculus OX=10090 GN=Mbp PE=1 SV=2	P04370|MBP_MOUSE	0.29273	0.552
Calpain-1 catalytic subunit OS=Mus musculus OX=10090 GN=Capn1 PE=1 SV=1	O35350|CAN1_MOUSE	0.395721	0.552
S1 RNA-binding domain-containing protein 1 OS=Mus musculus OX=10090 GN=Srbd1 PE=2 SV=3	Q497V5|SRBD1_MOUSE	0.130334	0.551
CD276 antigen OS=Mus musculus OX=10090 GN=Cd276 PE=1 SV=1	Q8VE98|CD276_MOUSE	0.637294	0.55
Small acidic protein OS=Mus musculus OX=10090 GN=Smap PE=1 SV=1	Q9R0P4|SMAP_MOUSE	0.170483	0.549
Meiotic nuclear division protein 1 homolog OS=Mus musculus OX=10090 GN=Mnd1 PE=1 SV=1	Q8K396|MND1_MOUSE	0.284445	0.549
Tetratricopeptide repeat protein 38 OS=Mus musculus OX=10090 GN=Ttc38 PE=1 SV=2	A3KMP2|TTC38_MOUSE	0.472177	0.549
Proline-serine-threonine phosphatase-interacting protein 1 OS=Mus musculus OX=10090 GN=Pstpip1 PE=1 SV=1	P97814|PPIP1_MOUSE	0.352173	0.549
DCC-interacting protein 13-beta OS=Mus musculus OX=10090 GN=Appl2 PE=1 SV=1	Q8K3G9|DP13B_MOUSE	0.112388	0.547
Hexosyltransferase OS=Mus musculus OX=10090 GN=Chpf2 PE=1 SV=1	tr|Q3UU43|Q3UU43_MOUSE	0.359882	0.547
NF-kappa-B inhibitor alpha OS=Mus musculus OX=10090 GN=Nfkbia PE=1 SV=2	Q9Z1E3|IKBA_MOUSE	0.618296	0.546
Peflin OS=Mus musculus OX=10090 GN=Pef1 PE=1 SV=1	Q8BFY6|PEF1_MOUSE	0.326408	0.546
Protein-serine/threonine phosphatase OS=Mus musculus OX=10090 GN=Dusp16 PE=1 SV=1	tr|Q6PCP3|Q6PCP3_MOUSE	0.722746	0.546
Calcium-independent phospholipase A2-gamma OS=Mus musculus OX=10090 GN=Pnpla8 PE=1 SV=1	Q8K1N1|PLPL8_MOUSE	0.753841	0.546
Lipid droplet-regulating VLDL assembly factor AUP1 OS=Mus musculus OX=10090 GN=Aup1 PE=1 SV=1	P70295|AUP1_MOUSE	0.165956	0.545
Ubiquinone biosynthesis protein COQ4 homolog mitochondrial OS=Mus musculus OX=10090 GN=Coq4 PE=1 SV=1	Q8BGB8|COQ4_MOUSE	0.546748	0.545
Mediator of RNA polymerase II transcription subunit 30 OS=Mus musculus OX=10090 GN=Med30 PE=1 SV=1	Q9CQI9|MED30_MOUSE	0.22959	0.544
tRNA N(3)-methylcytidine methyltransferase METTL2 OS=Mus musculus OX=10090 GN=Mettl2 PE=1 SV=2	Q8BMK1|METL2_MOUSE	0.371415	0.544
Phosphatase and actin regulator 4 OS=Mus musculus OX=10090 GN=Phactr4 PE=1 SV=2	Q501J7|PHAR4_MOUSE	0.313149	0.544
Sorting nexin-7 OS=Mus musculus OX=10090 GN=Snx7 PE=1 SV=1	Q9CY18|SNX7_MOUSE	0.528204	0.542
Histidine decarboxylase OS=Mus musculus OX=10090 GN=Hdc PE=1 SV=2	P23738|DCHS_MOUSE	0.751189	0.541
Ribonuclease P protein subunit p29 OS=Mus musculus OX=10090 GN=Pop4 PE=2 SV=1	Q9CR08|RPP29_MOUSE	0.532046	0.541
Torsin-1A OS=Mus musculus OX=10090 GN=Tor1a PE=1 SV=1	Q9ER39|TOR1A_MOUSE	0.254986	0.54
FHF complex subunit HOOK interacting protein 2A OS=Mus musculus OX=10090 GN=Fhip2a PE=1 SV=2	Q8CDM8|FHI2A_MOUSE	0.748286	0.54
Neurogenic locus notch homolog protein 2 OS=Mus musculus OX=10090 GN=Notch2 PE=1 SV=2	O35516|NOTC2_MOUSE	0.133774	0.539
Peroxisomal trans-2-enoyl-CoA reductase OS=Mus musculus OX=10090 GN=Pecr PE=1 SV=1	Q99MZ7|PECR_MOUSE	0.522028	0.539
Arginine-hydroxylase NDUFAF5 mitochondrial OS=Mus musculus OX=10090 GN=Ndufaf5 PE=1 SV=1	A2APY7|NDUF5_MOUSE	0.212516	0.538
Olfactory receptor OS=Mus musculus OX=10090 GN=Olfr156 PE=2 SV=1	tr|Q8VGA9|Q8VGA9_MOUSE	0.760608	0.538
TBC1 domain family member 13 OS=Mus musculus OX=10090 GN=Tbc1d13 PE=1 SV=1	Q8R3D1|TBC13_MOUSE	0.743957	0.538
Calcium/calmodulin-dependent protein kinase type II subunit delta OS=Mus musculus OX=10090 GN=Camk2d PE=1 SV=1	Q6PHZ2|KCC2D_MOUSE	0.696343	0.537
Proline-rich protein 14 OS=Mus musculus OX=10090 GN=Prr14 PE=1 SV=1	Q7TPN9|PRR14_MOUSE	0.343488	0.537
Lymphocyte antigen 86 OS=Mus musculus OX=10090 GN=Ly86 PE=1 SV=1	O88188|LY86_MOUSE	0.697633	0.537
2-hydroxyacyl-CoA lyase 2 OS=Mus musculus OX=10090 GN=Ilvbl PE=1 SV=1	Q8BU33|HACL2_MOUSE	0.243615	0.536
UPF0688 protein C1orf174 homolog OS=Mus musculus OX=10090 PE=1 SV=1	Q80WR5|CA174_MOUSE	0.53471	0.535
2-hydroxyacyl-CoA lyase 1 OS=Mus musculus OX=10090 GN=Hacl1 PE=1 SV=2	Q9QXE0|HACL1_MOUSE	0.453596	0.535
28S ribosomal protein S18a mitochondrial OS=Mus musculus OX=10090 GN=Mrps18a PE=2 SV=1	Q99N85|RT18A_MOUSE	0.19912	0.534
Cilia- and flagella-associated protein 418 OS=Mus musculus OX=10090 GN=Cfap418 PE=1 SV=1	Q3UJP5|CF418_MOUSE	0.454511	0.532
Solute carrier family 25 member 36 OS=Mus musculus OX=10090 GN=Slc25a36 PE=2 SV=1	Q922G0|S2536_MOUSE	0.440846	0.531
Leucine zipper transcription factor-like protein 1 OS=Mus musculus OX=10090 GN=Lztfl1 PE=1 SV=1	Q9JHQ5|LZTL1_MOUSE	0.104557	0.531
N6-adenosine-methyltransferase subunit METTL3 OS=Mus musculus OX=10090 GN=Mettl3 PE=1 SV=2	Q8C3P7|MTA70_MOUSE	0.210369	0.531
NADH-ubiquinone oxidoreductase chain 5 OS=Mus musculus OX=10090 GN=Mtnd5 PE=1 SV=3	P03921|NU5M_MOUSE	0.584386	0.531
Zinc finger CCCH domain-containing protein 3 OS=Mus musculus OX=10090 GN=Zc3h3 PE=1 SV=1	Q8CHP0|ZC3H3_MOUSE	0.147273	0.529
Protein FRA10AC1 homolog OS=Mus musculus OX=10090 GN=Fra10ac1 PE=1 SV=3	Q8BP78|F10C1_MOUSE	0.32948	0.528
Protein FAM133B OS=Mus musculus OX=10090 GN=Fam133b PE=1 SV=3	Q9CVI2|F133B_MOUSE	0.172532	0.528
SOSS complex subunit B1 OS=Mus musculus OX=10090 GN=Nabp2 PE=1 SV=1	Q8R2Y9|SOSB1_MOUSE	0.245699	0.528
Reticulon-4-interacting protein 1 mitochondrial OS=Mus musculus OX=10090 GN=Rtn4ip1 PE=1 SV=2	Q924D0|RT4I1_MOUSE	0.0710265	0.528
Receptor-interacting serine/threonine-protein kinase 2 OS=Mus musculus OX=10090 GN=Ripk2 PE=1 SV=1	P58801|RIPK2_MOUSE	0.26996	0.528
Sphingomyelin phosphodiesterase 4 OS=Mus musculus OX=10090 GN=Smpd4 PE=1 SV=2	Q6ZPR5|NSMA3_MOUSE	0.432849	0.527
Zinc finger E-box-binding homeobox 2 OS=Mus musculus OX=10090 GN=Zeb2 PE=1 SV=2	Q9R0G7|ZEB2_MOUSE	0.143794	0.527
Protein N-terminal asparagine amidohydrolase OS=Mus musculus OX=10090 GN=Ntan1 PE=1 SV=3	Q64311|NTAN1_MOUSE	0.392655	0.527
Exosome complex component RRP40 OS=Mus musculus OX=10090 GN=Exosc3 PE=1 SV=3	Q7TQK4|EXOS3_MOUSE	0.0831394	0.527
Progesterone immunomodulatory-binding factor 1 OS=Mus musculus OX=10090 GN=Pibf1 PE=1 SV=1	tr|E9Q6K3|E9Q6K3_MOUSE	0.744681	0.526
Damage-control phosphatase ARMT1 OS=Mus musculus OX=10090 GN=Armt1 PE=1 SV=1	A6H630|ARMT1_MOUSE	0.308083	0.526
Translation initiation factor IF-2 mitochondrial OS=Mus musculus OX=10090 GN=Mtif2 PE=1 SV=2	Q91YJ5|IF2M_MOUSE	0.297354	0.525
18S rRNA aminocarboxypropyltransferase OS=Mus musculus OX=10090 GN=Tsr3 PE=1 SV=1	Q5HZH2|TSR3_MOUSE	0.738217	0.525
S-adenosylhomocysteine hydrolase-like protein 1 OS=Mus musculus OX=10090 GN=Ahcyl1 PE=1 SV=1	Q80SW1|SAHH2_MOUSE	0.286469	0.524
Cohesin subunit SA-2 OS=Mus musculus OX=10090 GN=Stag2 PE=1 SV=3	O35638|STAG2_MOUSE	0.245711	0.524
WD40 repeat-containing protein SMU1 OS=Mus musculus OX=10090 GN=Smu1 PE=2 SV=2	Q3UKJ7|SMU1_MOUSE	0.0363284	0.523
Interferon regulatory factor 2-binding protein 1 OS=Mus musculus OX=10090 GN=Irf2bp1 PE=1 SV=2	Q8R3Y8|I2BP1_MOUSE	0.275712	0.523
Rac GTPase-activating protein 1 OS=Mus musculus OX=10090 GN=Racgap1 PE=1 SV=1	Q9WVM1|RGAP1_MOUSE	0.43531	0.523
tRNA (guanine(26)-N(2))-dimethyltransferase OS=Mus musculus OX=10090 GN=Trmt1 PE=1 SV=2	Q3TX08|TRM1_MOUSE	0.445359	0.521
B-cell linker protein OS=Mus musculus OX=10090 GN=Blnk PE=1 SV=1	Q9QUN3|BLNK_MOUSE	0.788789	0.521
G/T mismatch-specific thymine DNA glycosylase OS=Mus musculus OX=10090 GN=Tdg PE=1 SV=2	P56581|TDG_MOUSE	0.297143	0.521
CREB-regulated transcription coactivator 2 OS=Mus musculus OX=10090 GN=Crtc2 PE=1 SV=2	Q3U182|CRTC2_MOUSE	0.212554	0.52
Docking protein 2 OS=Mus musculus OX=10090 GN=Dok2 PE=1 SV=1	O70469|DOK2_MOUSE	0.400104	0.519
N-alpha-acetyltransferase 40 OS=Mus musculus OX=10090 GN=Naa40 PE=1 SV=1	Q8VE10|NAA40_MOUSE	0.378843	0.518
Fibronectin type III domain-containing protein 3B OS=Mus musculus OX=10090 GN=Fndc3b PE=1 SV=1	Q6NWW9|FND3B_MOUSE	0.679372	0.518
Processing of 1 ribonuclease P/MRP family (S. cerevisiae) OS=Mus musculus OX=10090 GN=Pop1 PE=1 SV=1	tr|Q8K205|Q8K205_MOUSE	0.164384	0.515
Cyclic AMP-dependent transcription factor ATF-1 OS=Mus musculus OX=10090 GN=Atf1 PE=1 SV=1	P81269|ATF1_MOUSE	0.323715	0.515
Phosphoacetylglucosamine mutase OS=Mus musculus OX=10090 GN=Pgm3 PE=1 SV=1	Q9CYR6|AGM1_MOUSE	0.101434	0.515
Transient receptor potential cation channel subfamily A member 1 OS=Mus musculus OX=10090 GN=Trpa1 PE=1 SV=1	Q8BLA8|TRPA1_MOUSE	0.710333	0.515
Zinc finger protein 622 OS=Mus musculus OX=10090 GN=Znf622 PE=1 SV=1	Q91VY9|ZN622_MOUSE	0.170389	0.514
RNA-binding motif single-stranded-interacting protein 1 OS=Mus musculus OX=10090 GN=Rbms1 PE=1 SV=1	Q91W59|RBMS1_MOUSE	0.115962	0.514
NADH dehydrogenase [ubiquinone] 1 alpha subcomplex assembly factor 2 OS=Mus musculus OX=10090 GN=Ndufaf2 PE=1 SV=1	Q59J78|NDUF2_MOUSE	0.182412	0.513
Peroxisomal acyl-coenzyme A oxidase 3 OS=Mus musculus OX=10090 GN=Acox3 PE=1 SV=2	Q9EPL9|ACOX3_MOUSE	0.348351	0.513
Histone-lysine N-methyltransferase SMYD3 OS=Mus musculus OX=10090 GN=Smyd3 PE=2 SV=1	Q9CWR2|SMYD3_MOUSE	0.188848	0.513
AF4/FMR2 family member 1 OS=Mus musculus OX=10090 GN=Aff1 PE=1 SV=2	O88573|AFF1_MOUSE	0.646394	0.513
Phosphopantothenoylcysteine decarboxylase OS=Mus musculus OX=10090 GN=Ppcdc PE=1 SV=1	Q8BZB2|COAC_MOUSE	0.805562	0.513
Golgi membrane protein 1 OS=Mus musculus OX=10090 GN=Golm1 PE=1 SV=2	Q91XA2|GOLM1_MOUSE	0.285497	0.512
Casein kinase I isoform alpha OS=Mus musculus OX=10090 GN=Csnk1a1 PE=1 SV=2	Q8BK63|KC1A_MOUSE	0.0856898	0.512
Presenilin-1 OS=Mus musculus OX=10090 GN=Psen1 PE=1 SV=1	P49769|PSN1_MOUSE	0.386491	0.511
Receptor-type tyrosine-protein phosphatase epsilon OS=Mus musculus OX=10090 GN=Ptpre PE=1 SV=3	P49446|PTPRE_MOUSE	0.622241	0.511
Mothers against decapentaplegic homolog 1 OS=Mus musculus OX=10090 GN=Smad1 PE=1 SV=2	P70340|SMAD1_MOUSE	0.533618	0.511
Endonuclease domain-containing 1 protein OS=Mus musculus OX=10090 GN=Endod1 PE=1 SV=2	Q8C522|ENDD1_MOUSE	0.394581	0.508
F-box only protein 22 OS=Mus musculus OX=10090 GN=Fbxo22 PE=1 SV=2	Q78JE5|FBX22_MOUSE	0.364425	0.508
Peripherin OS=Mus musculus OX=10090 GN=Prph PE=1 SV=2	P15331|PERI_MOUSE	0.72919	0.508
C-type lectin domain family 4 member E OS=Mus musculus OX=10090 GN=Clec4e PE=1 SV=1	Q9R0Q8|CLC4E_MOUSE	0.478491	0.507
Vacuolar protein sorting-associated protein 52 homolog OS=Mus musculus OX=10090 GN=Vps52 PE=1 SV=1	Q8C754|VPS52_MOUSE	0.554147	0.507
DBIRD complex subunit ZNF326 OS=Mus musculus OX=10090 GN=Znf326 PE=1 SV=1	O88291|ZN326_MOUSE	0.168223	0.507
Bromodomain adjacent to zinc finger domain protein 2B OS=Mus musculus OX=10090 GN=Baz2b PE=1 SV=1	A2AUY4|BAZ2B_MOUSE	0.499688	0.507
DNA primase small subunit OS=Mus musculus OX=10090 GN=Prim1 PE=1 SV=1	P20664|PRI1_MOUSE	0.119148	0.506
Serine/threonine-protein kinase WNK1 OS=Mus musculus OX=10090 GN=Wnk1 PE=1 SV=2	P83741|WNK1_MOUSE	0.414445	0.506
RNA polymerase-associated protein CTR9 homolog OS=Mus musculus OX=10090 GN=Ctr9 PE=1 SV=2	Q62018|CTR9_MOUSE	0.199995	0.506
p53 and DNA damage-regulated protein 1 OS=Mus musculus OX=10090 GN=Pdrg1 PE=2 SV=1	P59048|PDRG1_MOUSE	0.451957	0.505
PHD finger protein 20-like protein 1 OS=Mus musculus OX=10090 GN=Phf20l1 PE=1 SV=2	Q8CCJ9|P20L1_MOUSE	0.714653	0.504
Complement component receptor 1-like protein OS=Mus musculus OX=10090 GN=Cr1l PE=1 SV=1	Q64735|CR1L_MOUSE	0.319274	0.504
Calcium-binding and coiled-coil domain-containing protein 1 OS=Mus musculus OX=10090 GN=Calcoco1 PE=1 SV=2	Q8CGU1|CACO1_MOUSE	0.643109	0.503
HEAT repeat-containing protein 3 OS=Mus musculus OX=10090 GN=Heatr3 PE=1 SV=1	Q8BQM4|HEAT3_MOUSE	0.32007	0.503
Carcinoembryonic antigen-related cell adhesion molecule 5 OS=Mus musculus OX=10090 GN=Ceacam5 PE=2 SV=1	Q3UKK2|CEAM5_MOUSE	0.386711	0.503
Actin cytoplasmic 1 OS=Mus musculus OX=10090 GN=Actb PE=1 SV=1	P60710|ACTB_MOUSE	0.507792	0.5
E3 ubiquitin-protein ligase CBL OS=Mus musculus OX=10090 GN=Cbl PE=1 SV=3	P22682|CBL_MOUSE	0.033542	0.5
E3 ubiquitin-protein ligase HERC2 OS=Mus musculus OX=10090 GN=Herc2 PE=1 SV=3	Q4U2R1|HERC2_MOUSE	0.591012	0.5
TGF-beta-activated kinase 1 and MAP3K7-binding protein 1 OS=Mus musculus OX=10090 GN=Tab1 PE=1 SV=2	Q8CF89|TAB1_MOUSE	0.726933	0.499
Leucine-rich repeat and calponin homology domain-containing protein 1 OS=Mus musculus OX=10090 GN=Lrch1 PE=1 SV=2	P62046|LRCH1_MOUSE	0.403396	0.498
WW domain-binding protein 2 OS=Mus musculus OX=10090 GN=Wbp2 PE=1 SV=1	P97765|WBP2_MOUSE	0.526511	0.498
Tyrosine-protein phosphatase non-receptor type 12 OS=Mus musculus OX=10090 GN=Ptpn12 PE=1 SV=3	P35831|PTN12_MOUSE	0.13271	0.498
Proto-oncogene c-Rel OS=Mus musculus OX=10090 GN=Rel PE=1 SV=2	P15307|REL_MOUSE	0.6498	0.498
Transcriptional repressor NF-X1 OS=Mus musculus OX=10090 GN=Nfx1 PE=1 SV=1	B1AY10|NFX1_MOUSE	0.342865	0.497
Polycomb complex protein BMI-1 OS=Mus musculus OX=10090 GN=Bmi1 PE=1 SV=1	P25916|BMI1_MOUSE	0.130017	0.497
Transcription factor E2F3 OS=Mus musculus OX=10090 GN=E2f3 PE=1 SV=2	O35261|E2F3_MOUSE	0.634967	0.497
RNA helicase OS=Mus musculus OX=10090 GN=Dhx35 PE=1 SV=1	tr|A2ACQ1|A2ACQ1_MOUSE	0.198885	0.497
CDP-diacylglycerol--inositol 3-phosphatidyltransferase OS=Mus musculus OX=10090 GN=Cdipt PE=1 SV=1	Q8VDP6|CDIPT_MOUSE	0.582001	0.497
CCR4-NOT transcription complex subunit 4 OS=Mus musculus OX=10090 GN=Cnot4 PE=1 SV=2	Q8BT14|CNOT4_MOUSE	0.128424	0.496
Uncharacterized protein C6orf226 homolog OS=Mus musculus OX=10090 PE=1 SV=1	Q9D727|CF226_MOUSE	0.729794	0.495
Nuclear transcription factor Y subunit beta OS=Mus musculus OX=10090 GN=Nfyb PE=1 SV=1	P63139|NFYB_MOUSE	0.816545	0.495
Dynactin subunit 3 OS=Mus musculus OX=10090 GN=Dctn3 PE=1 SV=2	Q9Z0Y1|DCTN3_MOUSE	0.0728717	0.495
Vomeronasal type-1 receptor 54 OS=Mus musculus OX=10090 GN=Vmn1r54 PE=3 SV=1	Q9EPB8|V1R54_MOUSE	0.825234	0.495
Nuclear factor of activated T-cells 5 OS=Mus musculus OX=10090 GN=Nfat5 PE=1 SV=2	Q9WV30|NFAT5_MOUSE	0.0590461	0.494
Mdm2-binding protein OS=Mus musculus OX=10090 GN=Mtbp PE=1 SV=1	Q8BJS8|MTBP_MOUSE	0.482605	0.494
Desumoylating isopeptidase 1 OS=Mus musculus OX=10090 GN=Desi1 PE=1 SV=1	Q9CQT7|DESI1_MOUSE	0.576212	0.494
Protein MON2 homolog OS=Mus musculus OX=10090 GN=Mon2 PE=1 SV=2	Q80TL7|MON2_MOUSE	0.585546	0.493
Epimerase family protein SDR39U1 OS=Mus musculus OX=10090 GN=Sdr39u1 PE=1 SV=2	Q5M8N4|D39U1_MOUSE	0.231249	0.492
BMS1 homolog ribosome assembly protein (Yeast) OS=Mus musculus OX=10090 GN=Bms1 PE=1 SV=1	tr|Q6PGF5|Q6PGF5_MOUSE	0.0405724	0.492
Glioma pathogenesis-related protein 1 OS=Mus musculus OX=10090 GN=Glipr1 PE=2 SV=1	Q9CWG1|GLIP1_MOUSE	0.244449	0.492
Plectin OS=Mus musculus OX=10090 GN=Plec PE=1 SV=3	Q9QXS1|PLEC_MOUSE	0.0486734	0.491
Exosome complex component RRP43 OS=Mus musculus OX=10090 GN=Exosc8 PE=1 SV=1	Q9D753|EXOS8_MOUSE	0.156593	0.491
Toll-like receptor 9 OS=Mus musculus OX=10090 GN=Tlr9 PE=1 SV=3	Q9EQU3|TLR9_MOUSE	0.27118	0.491
Rho GTPase-activating protein 24 OS=Mus musculus OX=10090 GN=Arhgap24 PE=1 SV=2	Q8C4V1|RHG24_MOUSE	0.712313	0.491
TRAF family member-associated NF-kappa-B activator OS=Mus musculus OX=10090 GN=Tank PE=1 SV=1	P70347|TANK_MOUSE	0.603817	0.491
Nucleolysin TIA-1 OS=Mus musculus OX=10090 GN=Tia1 PE=1 SV=1	P52912|TIA1_MOUSE	0.32388	0.49
RNA-binding protein 47 OS=Mus musculus OX=10090 GN=Rbm47 PE=1 SV=1	Q91WT8|RBM47_MOUSE	0.386795	0.49
Succinate dehydrogenase assembly factor 1 mitochondrial OS=Mus musculus OX=10090 GN=Sdhaf1 PE=1 SV=1	Q3U276|SDHF1_MOUSE	0.537502	0.489
Choline transporter-like protein 2 OS=Mus musculus OX=10090 GN=Slc44a2 PE=1 SV=2	Q8BY89|CTL2_MOUSE	0.113087	0.489
Mitochondrial ubiquitin ligase activator of NFKB 1 OS=Mus musculus OX=10090 GN=Mul1 PE=1 SV=2	Q8VCM5|MUL1_MOUSE	0.679414	0.489
Actin-related protein 5 OS=Mus musculus OX=10090 GN=Actr5 PE=1 SV=3	Q80US4|ARP5_MOUSE	0.239733	0.489
Anaphase-promoting complex subunit 7 OS=Mus musculus OX=10090 GN=Anapc7 PE=1 SV=3	Q9WVM3|APC7_MOUSE	0.412092	0.488
60S ribosomal protein L37 OS=Mus musculus OX=10090 GN=Rpl37 PE=1 SV=3	Q9D823|RL37_MOUSE	0.421331	0.488
Signal transducer and activator of transcription 1 OS=Mus musculus OX=10090 GN=Stat1 PE=1 SV=1	P42225|STAT1_MOUSE	0.233397	0.487
Katanin p60 ATPase-containing subunit A1 OS=Mus musculus OX=10090 GN=Katna1 PE=1 SV=1	Q9WV86|KTNA1_MOUSE	0.503168	0.486
Katanin p60 ATPase-containing subunit A-like 1 OS=Mus musculus OX=10090 GN=Katnal1 PE=1 SV=1	Q8K0T4|KATL1_MOUSE	0.655618	0.486
Histone-lysine N-methyltransferase SETDB2 OS=Mus musculus OX=10090 GN=Setdb2 PE=2 SV=2	Q8C267|SETB2_MOUSE	0.30959	0.486
Dixin OS=Mus musculus OX=10090 GN=Dixdc1 PE=1 SV=1	Q80Y83|DIXC1_MOUSE	0.597784	0.486
Cytochrome c oxidase assembly factor 6 homolog OS=Mus musculus OX=10090 GN=Coa6 PE=1 SV=1	Q8BGD8|COA6_MOUSE	0.622037	0.486
UBA-like domain-containing protein 1 OS=Mus musculus OX=10090 GN=Ubald1 PE=2 SV=1	Q6P3B2|UBAD1_MOUSE	0.634376	0.485
Mediator of RNA polymerase II transcription subunit 17 OS=Mus musculus OX=10090 GN=Med17 PE=1 SV=1	Q8VCD5|MED17_MOUSE	0.486649	0.485
E3 ubiquitin-protein ligase RING2 OS=Mus musculus OX=10090 GN=Rnf2 PE=1 SV=1	Q9CQJ4|RING2_MOUSE	0.276404	0.484
COMM domain-containing protein 4 OS=Mus musculus OX=10090 GN=Commd4 PE=1 SV=1	Q9CQ02|COMD4_MOUSE	0.114722	0.484
DNA helicase MCM9 OS=Mus musculus OX=10090 GN=Mcm9 PE=1 SV=2	Q2KHI9|MCM9_MOUSE	0.360667	0.484
Nuclear pore membrane glycoprotein 210 OS=Mus musculus OX=10090 GN=Nup210 PE=1 SV=2	Q9QY81|PO210_MOUSE	0.245467	0.484
Transmembrane protein 87A OS=Mus musculus OX=10090 GN=Tmem87a PE=1 SV=1	Q8BXN9|TM87A_MOUSE	0.707926	0.483
Sorting nexin-15 OS=Mus musculus OX=10090 GN=Snx15 PE=1 SV=1	Q91WE1|SNX15_MOUSE	0.297281	0.483
tRNA (adenine(58)-N(1))-methyltransferase catalytic subunit TRMT61A OS=Mus musculus OX=10090 GN=Trmt61a PE=1 SV=1	Q80XC2|TRM61_MOUSE	0.18631	0.483
2' 3'-cyclic-nucleotide 3'-phosphodiesterase OS=Mus musculus OX=10090 GN=Cnp PE=1 SV=3	P16330|CN37_MOUSE	0.540682	0.483
Required for meiotic nuclear division protein 1 homolog OS=Mus musculus OX=10090 GN=Rmnd1 PE=1 SV=1	Q8CI78|RMND1_MOUSE	0.412954	0.483
PAN2-PAN3 deadenylation complex subunit Pan3 OS=Mus musculus OX=10090 GN=Pan3 PE=1 SV=3	Q640Q5|PAN3_MOUSE	0.743889	0.482
TRMT1-like protein OS=Mus musculus OX=10090 GN=Trmt1l PE=1 SV=1	A2RSY6|TRM1L_MOUSE	0.145553	0.482
Tetratricopeptide repeat protein 33 OS=Mus musculus OX=10090 GN=Ttc33 PE=1 SV=1	Q9D6K7|TTC33_MOUSE	0.0613758	0.482
Procathepsin L OS=Mus musculus OX=10090 GN=Ctsl PE=1 SV=2	P06797|CATL1_MOUSE	0.386698	0.482
Translation initiation factor IF-3 mitochondrial OS=Mus musculus OX=10090 GN=Mtif3 PE=1 SV=1	Q9CZD5|IF3M_MOUSE	0.415487	0.482
Peptidyl-prolyl cis-trans isomerase FKBP5 OS=Mus musculus OX=10090 GN=Fkbp5 PE=1 SV=1	Q64378|FKBP5_MOUSE	0.422137	0.482
SCAN domain containing 3 OS=Mus musculus OX=10090 GN=Zbed5 PE=1 SV=1	tr|B2RPU8|B2RPU8_MOUSE	0.569072	0.482
E3 ubiquitin-protein ligase ARIH1 OS=Mus musculus OX=10090 GN=Arih1 PE=1 SV=3	Q9Z1K5|ARI1_MOUSE	0.385934	0.481
Lysine-specific demethylase 2A OS=Mus musculus OX=10090 GN=Kdm2a PE=1 SV=2	P59997|KDM2A_MOUSE	0.421696	0.481
Bifunctional polynucleotide phosphatase/kinase OS=Mus musculus OX=10090 GN=Pnkp PE=1 SV=2	Q9JLV6|PNKP_MOUSE	0.182876	0.48
Two pore calcium channel protein 1 OS=Mus musculus OX=10090 GN=Tpcn1 PE=1 SV=1	Q9EQJ0|TPC1_MOUSE	0.844264	0.479
E1 ubiquitin-activating enzyme OS=Mus musculus OX=10090 GN=Uba7 PE=1 SV=1	tr|Q9DBK7|Q9DBK7_MOUSE	0.309415	0.478
DNA replication complex GINS protein SLD5 OS=Mus musculus OX=10090 GN=Gins4 PE=1 SV=1	Q99LZ3|SLD5_MOUSE	0.438884	0.478
Palmitoyltransferase ZDHHC13 OS=Mus musculus OX=10090 GN=Zdhhc13 PE=1 SV=2	Q9CWU2|ZDH13_MOUSE	0.444302	0.478
Zinc finger protein 280D OS=Mus musculus OX=10090 GN=Znf280d PE=1 SV=1	Q68FE8|Z280D_MOUSE	0.477514	0.477
Radical S-adenosyl methionine domain-containing protein 2 OS=Mus musculus OX=10090 GN=Rsad2 PE=1 SV=1	Q8CBB9|RSAD2_MOUSE	0.644229	0.477
Heme oxygenase 1 OS=Mus musculus OX=10090 GN=Hmox1 PE=1 SV=1	P14901|HMOX1_MOUSE	0.125561	0.477
Retinol dehydrogenase 13 OS=Mus musculus OX=10090 GN=Rdh13 PE=1 SV=1	Q8CEE7|RDH13_MOUSE	0.275298	0.476
Protein YIPF5 OS=Mus musculus OX=10090 GN=Yipf5 PE=1 SV=1	Q9EQQ2|YIPF5_MOUSE	0.595284	0.476
Serine/threonine-protein phosphatase 2A catalytic subunit alpha isoform OS=Mus musculus OX=10090 GN=Ppp2ca PE=1 SV=1	P63330|PP2AA_MOUSE	0.187806	0.474
Neuroplastin OS=Mus musculus OX=10090 GN=Nptn PE=1 SV=3	P97300|NPTN_MOUSE	0.416438	0.473
E3 ubiquitin-protein ligase RNF25 OS=Mus musculus OX=10090 GN=Rnf25 PE=1 SV=2	Q9QZR0|RNF25_MOUSE	0.122042	0.473
Histone lysine demethylase PHF8 OS=Mus musculus OX=10090 GN=Phf8 PE=1 SV=2	Q80TJ7|PHF8_MOUSE	0.316697	0.472
Carbonic anhydrase 5B mitochondrial OS=Mus musculus OX=10090 GN=Ca5b PE=1 SV=2	Q9QZA0|CAH5B_MOUSE	0.19217	0.47
Protein C10 OS=Mus musculus OX=10090 GN=Grcc10 PE=1 SV=1	O35127|C10_MOUSE	0.284055	0.47
Interleukin-18 OS=Mus musculus OX=10090 GN=Il18 PE=1 SV=2	P70380|IL18_MOUSE	0.581661	0.469
MIF4G domain-containing protein OS=Mus musculus OX=10090 GN=Mif4gd PE=1 SV=1	Q3UBZ5|MI4GD_MOUSE	0.588409	0.469
Protein KTI12 homolog OS=Mus musculus OX=10090 GN=Kti12 PE=1 SV=1	Q9D1R2|KTI12_MOUSE	0.40851	0.469
NADH dehydrogenase [ubiquinone] 1 beta subcomplex subunit 6 OS=Mus musculus OX=10090 GN=Ndufb6 PE=1 SV=3	Q3UIU2|NDUB6_MOUSE	0.467647	0.469
Ribosomal RNA processing protein 1 homolog B OS=Mus musculus OX=10090 GN=Rrp1b PE=1 SV=2	Q91YK2|RRP1B_MOUSE	0.0681008	0.469
Probable 18S rRNA (guanine-N(7))-methyltransferase OS=Mus musculus OX=10090 GN=Bud23 PE=1 SV=1	Q9CY21|BUD23_MOUSE	0.199838	0.469
SR-related and CTD-associated factor 8 OS=Mus musculus OX=10090 GN=Scaf8 PE=1 SV=1	Q6DID3|SCAF8_MOUSE	0.505397	0.469
Mitochondrial folate transporter/carrier OS=Mus musculus OX=10090 GN=Slc25a32 PE=1 SV=1	Q8BMG8|MFTC_MOUSE	0.15036	0.469
Coiled-coil-helix-coiled-coil-helix domain-containing protein 2 OS=Mus musculus OX=10090 GN=Chchd2 PE=2 SV=1	Q9D1L0|CHCH2_MOUSE	0.566353	0.468
Sec24-related gene family member C (S. cerevisiae) OS=Mus musculus OX=10090 GN=Sec24c PE=1 SV=1	tr|G3X972|G3X972_MOUSE	0.212649	0.467
Macrophage scavenger receptor types I and II OS=Mus musculus OX=10090 GN=Msr1 PE=1 SV=3	P30204|MSRE_MOUSE	0.714917	0.466
Oligosaccharyltransferase complex subunit OSTC OS=Mus musculus OX=10090 GN=Ostc PE=1 SV=1	Q78XF5|OSTC_MOUSE	0.695654	0.465
Ubiquitin-conjugating enzyme E2 H OS=Mus musculus OX=10090 GN=Ube2h PE=1 SV=1	P62257|UBE2H_MOUSE	0.456852	0.465
Syntaxin-8 OS=Mus musculus OX=10090 GN=Stx8 PE=1 SV=1	O88983|STX8_MOUSE	0.286504	0.465
Bcl-2-like protein 13 OS=Mus musculus OX=10090 GN=Bcl2l13 PE=1 SV=2	P59017|B2L13_MOUSE	0.705538	0.465
Intersectin-2 OS=Mus musculus OX=10090 GN=Itsn2 PE=1 SV=2	Q9Z0R6|ITSN2_MOUSE	0.132814	0.464
NADH dehydrogenase [ubiquinone] iron-sulfur protein 6 mitochondrial OS=Mus musculus OX=10090 GN=Ndufs6 PE=1 SV=2	P52503|NDUS6_MOUSE	0.107287	0.464
U5 small nuclear ribonucleoprotein 200 kDa helicase OS=Mus musculus OX=10090 GN=Snrnp200 PE=1 SV=1	Q6P4T2|U520_MOUSE	0.201813	0.464
Methionine synthase OS=Mus musculus OX=10090 GN=Mtr PE=1 SV=1	A6H5Y3|METH_MOUSE	0.757732	0.464
Protein numb homolog OS=Mus musculus OX=10090 GN=Numb PE=1 SV=1	Q9QZS3|NUMB_MOUSE	0.329552	0.464
NEDD8-activating enzyme E1 regulatory subunit OS=Mus musculus OX=10090 GN=Nae1 PE=1 SV=1	Q8VBW6|ULA1_MOUSE	0.382343	0.464
Transport and Golgi organization protein 1 homolog OS=Mus musculus OX=10090 GN=Mia3 PE=1 SV=2	Q8BI84|TGO1_MOUSE	0.283809	0.463
Forkhead box protein K1 OS=Mus musculus OX=10090 GN=Foxk1 PE=1 SV=2	P42128|FOXK1_MOUSE	0.240793	0.463
Pleckstrin homology-like domain family A member 1 OS=Mus musculus OX=10090 GN=Phlda1 PE=1 SV=2	Q62392|PHLA1_MOUSE	0.6787	0.463
E3 ubiquitin-protein ligase RBBP6 OS=Mus musculus OX=10090 GN=Rbbp6 PE=1 SV=5	P97868|RBBP6_MOUSE	0.327132	0.462
AMSH-like protease OS=Mus musculus OX=10090 GN=Stambpl1 PE=1 SV=1	Q76N33|STALP_MOUSE	0.21201	0.462
Splicing regulatory glutamine/lysine-rich protein 1 OS=Mus musculus OX=10090 GN=Srek1 PE=2 SV=1	Q8BZX4|SREK1_MOUSE	0.593884	0.462
Transmembrane protein 11 mitochondrial OS=Mus musculus OX=10090 GN=Tmem11 PE=1 SV=1	Q8BK08|TMM11_MOUSE	0.401863	0.461
N-acylneuraminate cytidylyltransferase OS=Mus musculus OX=10090 GN=Cmas PE=1 SV=2	Q99KK2|NEUA_MOUSE	0.112703	0.461
U3 small nucleolar RNA-associated protein 15 homolog OS=Mus musculus OX=10090 GN=Utp15 PE=1 SV=1	Q8C7V3|UTP15_MOUSE	0.12361	0.461
Protein LSM14 homolog A OS=Mus musculus OX=10090 GN=Lsm14a PE=1 SV=1	Q8K2F8|LS14A_MOUSE	0.262389	0.461
Iron-sulfur clusters transporter ABCB7 mitochondrial OS=Mus musculus OX=10090 GN=Abcb7 PE=1 SV=3	Q61102|ABCB7_MOUSE	0.0525153	0.46
Non-specific serine/threonine protein kinase OS=Mus musculus OX=10090 GN=Trp53rka PE=1 SV=1	tr|Q5U452|Q5U452_MOUSE	0.240233	0.459
THUMP domain-containing protein 3 OS=Mus musculus OX=10090 GN=Thumpd3 PE=1 SV=1	P97770|THUM3_MOUSE	0.212574	0.459
Endoribonuclease LACTB2 OS=Mus musculus OX=10090 GN=Lactb2 PE=1 SV=1	Q99KR3|LACB2_MOUSE	0.261727	0.459
Nucleotide-binding oligomerization domain-containing protein 2 OS=Mus musculus OX=10090 GN=Nod2 PE=1 SV=1	Q8K3Z0|NOD2_MOUSE	0.616959	0.458
NADPH-dependent diflavin oxidoreductase 1 OS=Mus musculus OX=10090 GN=Ndor1 PE=2 SV=1	A2AI05|NDOR1_MOUSE	0.792665	0.457
Caspase recruitment domain-containing protein 9 OS=Mus musculus OX=10090 GN=Card9 PE=1 SV=1	A2AIV8|CARD9_MOUSE	0.0693082	0.456
Cytoplasmic dynein 1 intermediate chain 2 OS=Mus musculus OX=10090 GN=Dync1i2 PE=1 SV=1	O88487|DC1I2_MOUSE	0.269299	0.456
Integrator complex subunit 12 OS=Mus musculus OX=10090 GN=Ints12 PE=1 SV=1	Q9D168|INT12_MOUSE	0.454932	0.456
Phosphoribosyl pyrophosphate synthase-associated protein 2 OS=Mus musculus OX=10090 GN=Prpsap2 PE=1 SV=1	Q8R574|KPRB_MOUSE	0.152604	0.456
DNA primase large subunit OS=Mus musculus OX=10090 GN=Prim2 PE=1 SV=1	P33610|PRI2_MOUSE	0.176039	0.455
Prostaglandin E synthase 2 OS=Mus musculus OX=10090 GN=Ptges2 PE=1 SV=3	Q8BWM0|PGES2_MOUSE	0.627816	0.455
Exosome component 10 OS=Mus musculus OX=10090 GN=Exosc10 PE=1 SV=2	P56960|EXOSX_MOUSE	0.0266881	0.454
Prostaglandin G/H synthase 2 OS=Mus musculus OX=10090 GN=Ptgs2 PE=1 SV=1	Q05769|PGH2_MOUSE	0.296154	0.453
Glucocorticoid modulatory element-binding protein 1 OS=Mus musculus OX=10090 GN=Gmeb1 PE=1 SV=2	Q9JL60|GMEB1_MOUSE	0.207751	0.453
Ubiquitin recognition factor in ER-associated degradation protein 1 OS=Mus musculus OX=10090 GN=Ufd1 PE=1 SV=2	P70362|UFD1_MOUSE	0.297264	0.453
Acyl-coenzyme A thioesterase 13 OS=Mus musculus OX=10090 GN=Acot13 PE=1 SV=1	Q9CQR4|ACO13_MOUSE	0.41864	0.453
Transforming growth factor beta regulator 1 OS=Mus musculus OX=10090 GN=Tbrg1 PE=1 SV=2	Q3UB74|TBRG1_MOUSE	0.445606	0.453
Eukaryotic translation initiation factor 1A X-chromosomal OS=Mus musculus OX=10090 GN=Eif1ax PE=2 SV=3	Q8BMJ3|IF1AX_MOUSE	0.325315	0.452
(3R)-3-hydroxyacyl-CoA dehydrogenase OS=Mus musculus OX=10090 GN=Hsd17b8 PE=1 SV=2	P50171|DHB8_MOUSE	0.415892	0.451
Basic leucine zipper and W2 domain-containing protein 2 OS=Mus musculus OX=10090 GN=Bzw2 PE=1 SV=1	Q91VK1|BZW2_MOUSE	0.143357	0.45
Mitogen-activated protein kinase kinase kinase 21 OS=Mus musculus OX=10090 GN=Map3k21 PE=1 SV=2	Q8VDG6|M3K21_MOUSE	0.516316	0.45
CCAAT/enhancer-binding protein delta OS=Mus musculus OX=10090 GN=Cebpd PE=1 SV=2	Q00322|CEBPD_MOUSE	0.333594	0.449
Histone H2AX OS=Mus musculus OX=10090 GN=H2ax PE=1 SV=2	P27661|H2AX_MOUSE	0.393182	0.449
Tyrosine-protein phosphatase non-receptor type 2 OS=Mus musculus OX=10090 GN=Ptpn2 PE=1 SV=2	Q06180|PTN2_MOUSE	0.0918992	0.449
Protein PALS2 OS=Mus musculus OX=10090 GN=Pals2 PE=1 SV=1	Q9JLB0|PALS2_MOUSE	0.157615	0.449
CCAAT/enhancer-binding protein beta OS=Mus musculus OX=10090 GN=Cebpb PE=1 SV=1	P28033|CEBPB_MOUSE	0.181089	0.449
DNA fragmentation factor subunit alpha OS=Mus musculus OX=10090 GN=Dffa PE=1 SV=2	O54786|DFFA_MOUSE	0.479252	0.448
THO complex subunit 3 OS=Mus musculus OX=10090 GN=Thoc3 PE=2 SV=1	Q8VE80|THOC3_MOUSE	0.2468	0.448
UBX domain-containing protein 2B OS=Mus musculus OX=10090 GN=Ubxn2b PE=1 SV=2	Q0KL01|UBX2B_MOUSE	0.295156	0.448
Guanylate-binding protein 1 OS=Mus musculus OX=10090 GN=Gbp1 PE=1 SV=1	Q01514|GBP1_MOUSE	0.395259	0.446
Spectrin beta chain non-erythrocytic 1 OS=Mus musculus OX=10090 GN=Sptbn1 PE=1 SV=2	Q62261|SPTB2_MOUSE	0.181052	0.446
Mitogen-activated protein kinase kinase kinase 4 OS=Mus musculus OX=10090 GN=Map3k4 PE=1 SV=2	O08648|M3K4_MOUSE	0.617192	0.446
Programmed cell death protein 6 OS=Mus musculus OX=10090 GN=Pdcd6 PE=1 SV=2	P12815|PDCD6_MOUSE	0.167414	0.445
Abl interactor 2 OS=Mus musculus OX=10090 GN=Abi2 PE=1 SV=1	P62484|ABI2_MOUSE	0.532296	0.445
Myosin-14 OS=Mus musculus OX=10090 GN=Myh14 PE=1 SV=1	Q6URW6|MYH14_MOUSE	0.547718	0.445
Coiled-coil domain-containing protein 117 OS=Mus musculus OX=10090 GN=Ccdc117 PE=1 SV=1	Q6PB51|CC117_MOUSE	0.709019	0.445
NADH dehydrogenase [ubiquinone] 1 alpha subcomplex assembly factor 4 OS=Mus musculus OX=10090 GN=Ndufaf4 PE=1 SV=1	Q9D1H6|NDUF4_MOUSE	0.361274	0.444
Ras-related protein Rab-35 OS=Mus musculus OX=10090 GN=Rab35 PE=1 SV=1	Q6PHN9|RAB35_MOUSE	0.101003	0.444
Protein mono-ADP-ribosyltransferase PARP14 OS=Mus musculus OX=10090 GN=Parp14 PE=1 SV=3	Q2EMV9|PAR14_MOUSE	0.174984	0.443
DNA-directed RNA polymerases I II and III subunit RPABC1 OS=Mus musculus OX=10090 GN=Polr2e PE=1 SV=1	Q80UW8|RPAB1_MOUSE	0.216168	0.443
HEAT repeat-containing protein 1 OS=Mus musculus OX=10090 GN=Heatr1 PE=1 SV=1	tr|G3X9B1|G3X9B1_MOUSE	0.541357	0.443
Hemoglobin subunit alpha OS=Mus musculus OX=10090 GN=Hba PE=1 SV=2	P01942|HBA_MOUSE	0.283377	0.443
Ubiquitin-conjugating enzyme E2 G2 OS=Mus musculus OX=10090 GN=Ube2g2 PE=1 SV=1	P60605|UB2G2_MOUSE	0.21753	0.442
Vam6/Vps39-like protein OS=Mus musculus OX=10090 GN=Vps39 PE=1 SV=1	Q8R5L3|VPS39_MOUSE	0.106099	0.442
Probable ATP-dependent RNA helicase DDX49 OS=Mus musculus OX=10090 GN=Ddx49 PE=2 SV=1	Q4FZF3|DDX49_MOUSE	0.250353	0.442
Dipeptidyl peptidase 2 OS=Mus musculus OX=10090 GN=Dpp7 PE=1 SV=2	Q9ET22|DPP2_MOUSE	0.33843	0.441
Protein phosphatase 1L OS=Mus musculus OX=10090 GN=Ppm1l PE=1 SV=1	Q8BHN0|PPM1L_MOUSE	0.771309	0.441
Vesicle-associated membrane protein 7 OS=Mus musculus OX=10090 GN=Vamp7 PE=1 SV=1	P70280|VAMP7_MOUSE	0.274195	0.44
Cleft lip and palate transmembrane protein 1 homolog OS=Mus musculus OX=10090 GN=Clptm1 PE=1 SV=1	Q8VBZ3|CLPT1_MOUSE	0.749601	0.439
Solute carrier family 23 member 2 OS=Mus musculus OX=10090 GN=Slc23a2 PE=1 SV=2	Q9EPR4|S23A2_MOUSE	0.232473	0.438
Diphthine methyl ester synthase OS=Mus musculus OX=10090 GN=Dph5 PE=1 SV=2	Q9CWQ0|DPH5_MOUSE	0.587925	0.438
Cleavage stimulation factor subunit 1 OS=Mus musculus OX=10090 GN=Cstf1 PE=1 SV=1	Q99LC2|CSTF1_MOUSE	0.341412	0.437
Brain-specific angiogenesis inhibitor 1-associated protein 2 OS=Mus musculus OX=10090 GN=Baiap2 PE=1 SV=2	Q8BKX1|BAIP2_MOUSE	0.0788965	0.437
Myotubularin-related protein 2 OS=Mus musculus OX=10090 GN=Mtmr2 PE=1 SV=3	Q9Z2D1|MTMR2_MOUSE	0.717088	0.437
Homeobox-containing protein 1 OS=Mus musculus OX=10090 GN=Hmbox1 PE=1 SV=1	Q8BJA3|HMBX1_MOUSE	0.702308	0.436
Cystathionine beta-synthase OS=Mus musculus OX=10090 GN=Cbs PE=1 SV=3	Q91WT9|CBS_MOUSE	0.732996	0.436
Protein IMPACT OS=Mus musculus OX=10090 GN=Impact PE=1 SV=2	O55091|IMPCT_MOUSE	0.419787	0.435
MARCKS-related protein OS=Mus musculus OX=10090 GN=Marcksl1 PE=1 SV=2	P28667|MRP_MOUSE	0.19868	0.434
Interferon-activated gene 207 OS=Mus musculus OX=10090 GN=Ifi207 PE=1 SV=2	tr|E9Q3L4|E9Q3L4_MOUSE	0.656431	0.434
Zinc finger FYVE domain-containing protein 21 OS=Mus musculus OX=10090 GN=Zfyve21 PE=1 SV=2	Q8VCM3|ZFY21_MOUSE	0.79253	0.433
THO complex subunit 5 homolog OS=Mus musculus OX=10090 GN=Thoc5 PE=1 SV=2	Q8BKT7|THOC5_MOUSE	0.300813	0.432
LIM and senescent cell antigen-like-containing domain protein 1 OS=Mus musculus OX=10090 GN=Lims1 PE=1 SV=3	Q99JW4|LIMS1_MOUSE	0.264851	0.432
N-acetyltransferase ESCO2 OS=Mus musculus OX=10090 GN=Esco2 PE=1 SV=3	Q8CIB9|ESCO2_MOUSE	0.397426	0.432
Pre-mRNA-processing factor 39 OS=Mus musculus OX=10090 GN=Prpf39 PE=1 SV=3	Q8K2Z2|PRP39_MOUSE	0.250155	0.431
1-phosphatidylinositol 3-phosphate 5-kinase OS=Mus musculus OX=10090 GN=Pikfyve PE=1 SV=3	Q9Z1T6|FYV1_MOUSE	0.542313	0.431
Potassium voltage-gated channel subfamily S member 1 OS=Mus musculus OX=10090 GN=Kcns1 PE=1 SV=2	O35173|KCNS1_MOUSE	0.224934	0.431
Secretion-regulating guanine nucleotide exchange factor OS=Mus musculus OX=10090 GN=Sergef PE=2 SV=2	Q80YD6|SRGEF_MOUSE	0.770326	0.43
Histone-lysine N-methyltransferase NSD2 OS=Mus musculus OX=10090 GN=Nsd2 PE=1 SV=2	Q8BVE8|NSD2_MOUSE	0.369788	0.43
Desmoplakin OS=Mus musculus OX=10090 GN=Dsp PE=1 SV=1	E9Q557|DESP_MOUSE	0.657512	0.43
Neuronal proto-oncogene tyrosine-protein kinase Src OS=Mus musculus OX=10090 GN=Src PE=1 SV=5	P05480|SRC_MOUSE	0.491805	0.429
Ubiquitin carboxyl-terminal hydrolase 8 OS=Mus musculus OX=10090 GN=Usp8 PE=1 SV=2	Q80U87|UBP8_MOUSE	0.26767	0.429
Acylglycerol kinase mitochondrial OS=Mus musculus OX=10090 GN=Agk PE=1 SV=1	Q9ESW4|AGK_MOUSE	0.485146	0.429
WW domain-containing oxidoreductase OS=Mus musculus OX=10090 GN=Wwox PE=1 SV=1	Q91WL8|WWOX_MOUSE	0.134573	0.428
TLE family member 5 OS=Mus musculus OX=10090 GN=Tle5 PE=1 SV=1	P63002|TLE5_MOUSE	0.599286	0.428
DNA-directed RNA polymerase II subunit RPB4 OS=Mus musculus OX=10090 GN=Polr2d PE=1 SV=2	Q9D7M8|RPB4_MOUSE	0.667157	0.428
HAUS augmin-like complex subunit 1 OS=Mus musculus OX=10090 GN=Haus1 PE=1 SV=2	Q8BHX1|HAUS1_MOUSE	0.610633	0.427
Coiled-coil domain-containing protein 174 OS=Mus musculus OX=10090 GN=Ccdc174 PE=2 SV=1	Q3U155|CC174_MOUSE	0.293193	0.427
Testin OS=Mus musculus OX=10090 GN=Tesl1 PE=1 SV=1	tr|B1AXB9|B1AXB9_MOUSE	0.387878	0.427
Mismatch repair endonuclease PMS2 OS=Mus musculus OX=10090 GN=Pms2 PE=2 SV=1	P54279|PMS2_MOUSE	0.715089	0.427
Splicing factor 3B subunit 4 OS=Mus musculus OX=10090 GN=Sf3b4 PE=1 SV=1	Q8QZY9|SF3B4_MOUSE	0.307701	0.427
Torsin-2A OS=Mus musculus OX=10090 GN=Tor2a PE=1 SV=1	Q8R1J9|TOR2A_MOUSE	0.462759	0.427
Endoribonuclease Dicer OS=Mus musculus OX=10090 GN=Dicer1 PE=1 SV=3	Q8R418|DICER_MOUSE	0.46141	0.427
Protein odr-4 homolog OS=Mus musculus OX=10090 GN=Odr4 PE=1 SV=2	Q4PJX1|ODR4_MOUSE	0.359246	0.426
Sodium- and chloride-dependent taurine transporter OS=Mus musculus OX=10090 GN=Slc6a6 PE=1 SV=2	O35316|SC6A6_MOUSE	0.413209	0.425
TNFAIP3-interacting protein 1 OS=Mus musculus OX=10090 GN=Tnip1 PE=1 SV=1	Q9WUU8|TNIP1_MOUSE	0.22134	0.425
Calpain-7 OS=Mus musculus OX=10090 GN=Capn7 PE=2 SV=1	Q9R1S8|CAN7_MOUSE	0.256035	0.425
Disabled homolog 2 OS=Mus musculus OX=10090 GN=Dab2 PE=1 SV=2	P98078|DAB2_MOUSE	0.104689	0.424
Ubiquitin-conjugating enzyme E2 Z OS=Mus musculus OX=10090 GN=Ube2z PE=1 SV=2	Q3UE37|UBE2Z_MOUSE	0.200223	0.424
Nucleolar complex protein 4 homolog OS=Mus musculus OX=10090 GN=Noc4l PE=2 SV=1	Q8BHY2|NOC4L_MOUSE	0.654667	0.424
Methylcrotonoyl-CoA carboxylase beta chain mitochondrial OS=Mus musculus OX=10090 GN=Mccc2 PE=1 SV=1	Q3ULD5|MCCB_MOUSE	0.244433	0.424
Lipid droplet-associated hydrolase OS=Mus musculus OX=10090 GN=Ldah PE=1 SV=1	Q8BVA5|LDAH_MOUSE	0.604916	0.424
Kelch repeat and BTB domain-containing protein 11 OS=Mus musculus OX=10090 GN=Kbtbd11 PE=1 SV=3	Q8BNW9|KBTBB_MOUSE	0.206713	0.423
26S proteasome non-ATPase regulatory subunit 5 OS=Mus musculus OX=10090 GN=Psmd5 PE=1 SV=4	Q8BJY1|PSMD5_MOUSE	0.267959	0.423
tRNA-specific adenosine deaminase 2 OS=Mus musculus OX=10090 GN=Adat2 PE=1 SV=1	Q6P6J0|ADAT2_MOUSE	0.697826	0.421
Ubiquitin-conjugating enzyme E2 S OS=Mus musculus OX=10090 GN=Ube2s PE=1 SV=1	Q921J4|UBE2S_MOUSE	0.380534	0.42
Pancreatic trypsin OS=Mus musculus OX=10090 GN=Try4 PE=1 SV=1	tr|Q9R0T7|Q9R0T7_MOUSE	0.887334	0.419
U6 snRNA-associated Sm-like protein LSm3 OS=Mus musculus OX=10090 GN=Lsm3 PE=1 SV=2	P62311|LSM3_MOUSE	0.181085	0.419
ADP-ribosylation factor-like protein 6-interacting protein 4 OS=Mus musculus OX=10090 GN=Arl6ip4 PE=1 SV=1	Q9JM93|AR6P4_MOUSE	0.61942	0.418
Sodium/potassium-transporting ATPase subunit alpha-3 OS=Mus musculus OX=10090 GN=Atp1a3 PE=1 SV=1	Q6PIC6|AT1A3_MOUSE	0.23022	0.418
WD repeat-containing protein 70 OS=Mus musculus OX=10090 GN=Wdr70 PE=1 SV=1	Q3TWF6|WDR70_MOUSE	0.316624	0.418
Required for excision 1-B domain-containing protein OS=Mus musculus OX=10090 GN=Rex1bd PE=1 SV=1	Q9CYZ6|REX1B_MOUSE	0.342409	0.418
Ninein OS=Mus musculus OX=10090 GN=Nin PE=1 SV=4	Q61043|NIN_MOUSE	0.613414	0.417
Mitochondrial import inner membrane translocase subunit Tim17-B OS=Mus musculus OX=10090 GN=Timm17b PE=1 SV=1	Q9Z0V7|TI17B_MOUSE	0.38792	0.417
NADPH:adrenodoxin oxidoreductase mitochondrial OS=Mus musculus OX=10090 GN=Fdxr PE=1 SV=1	Q61578|ADRO_MOUSE	0.149911	0.416
Nuclear ubiquitous casein and cyclin-dependent kinase substrate 1 OS=Mus musculus OX=10090 GN=Nucks1 PE=1 SV=1	Q80XU3|NUCKS_MOUSE	0.295669	0.416
Mitochondrial import inner membrane translocase subunit Tim22 OS=Mus musculus OX=10090 GN=Timm22 PE=1 SV=1	Q9CQ85|TIM22_MOUSE	0.664563	0.416
Carnitine O-palmitoyltransferase 2 mitochondrial OS=Mus musculus OX=10090 GN=Cpt2 PE=1 SV=2	P52825|CPT2_MOUSE	0.395857	0.415
Transmembrane protein 214 OS=Mus musculus OX=10090 GN=Tmem214 PE=1 SV=1	Q8BM55|TM214_MOUSE	0.758077	0.415
Protein TASOR OS=Mus musculus OX=10090 GN=Tasor PE=1 SV=2	Q69ZR9|TASOR_MOUSE	0.720343	0.415
Serine/threonine-protein phosphatase 2A 55 kDa regulatory subunit B delta isoform OS=Mus musculus OX=10090 GN=Ppp2r2d PE=1 SV=1	Q925E7|2ABD_MOUSE	0.728685	0.415
Regulatory factor X-associated protein OS=Mus musculus OX=10090 GN=Rfxap PE=2 SV=2	Q8VCG9|RFXAP_MOUSE	0.680062	0.414
Dedicator of cytokinesis protein 7 OS=Mus musculus OX=10090 GN=Dock7 PE=1 SV=3	Q8R1A4|DOCK7_MOUSE	0.472523	0.413
MAX gene-associated protein OS=Mus musculus OX=10090 GN=Mga PE=2 SV=1	A2AWL7|MGAP_MOUSE	0.558524	0.413
Cell cycle control protein 50A OS=Mus musculus OX=10090 GN=Tmem30a PE=1 SV=1	Q8VEK0|CC50A_MOUSE	0.474192	0.411
Integrin alpha-5 OS=Mus musculus OX=10090 GN=Itga5 PE=1 SV=3	P11688|ITA5_MOUSE	0.185751	0.411
BolA-like protein 3 OS=Mus musculus OX=10090 GN=Bola3 PE=1 SV=1	Q8CEI1|BOLA3_MOUSE	0.515825	0.41
Protein NDRG1 OS=Mus musculus OX=10090 GN=Ndrg1 PE=1 SV=1	Q62433|NDRG1_MOUSE	0.206227	0.409
Activating signal cointegrator 1 complex subunit 3 OS=Mus musculus OX=10090 GN=Ascc3 PE=1 SV=1	E9PZJ8|ASCC3_MOUSE	0.499048	0.409
Diablo homolog mitochondrial OS=Mus musculus OX=10090 GN=Diablo PE=1 SV=2	Q9JIQ3|DBLOH_MOUSE	0.645392	0.409
RING finger protein 214 OS=Mus musculus OX=10090 GN=Rnf214 PE=1 SV=1	Q8BFU3|RN214_MOUSE	0.514481	0.409
TBC1 domain family member 16 OS=Mus musculus OX=10090 GN=Tbc1d16 PE=1 SV=1	tr|A2ABG4|A2ABG4_MOUSE	0.67633	0.408
Fizzy-related protein homolog OS=Mus musculus OX=10090 GN=Fzr1 PE=1 SV=1	Q9R1K5|FZR1_MOUSE	0.520092	0.407
Phosphatidylinositol transfer protein beta isoform OS=Mus musculus OX=10090 GN=Pitpnb PE=1 SV=2	P53811|PIPNB_MOUSE	0.17881	0.406
AN1-type zinc finger protein 3 OS=Mus musculus OX=10090 GN=Zfand3 PE=2 SV=1	Q497H0|ZFAN3_MOUSE	0.750879	0.406
CD82 antigen OS=Mus musculus OX=10090 GN=Cd82 PE=1 SV=1	P40237|CD82_MOUSE	0.687186	0.406
Peptidyl-prolyl cis-trans isomerase FKBP8 OS=Mus musculus OX=10090 GN=Fkbp8 PE=1 SV=2	O35465|FKBP8_MOUSE	0.172181	0.405
Gbp6 protein OS=Mus musculus OX=10090 GN=Gbp7 PE=1 SV=2	tr|Q91Z40|Q91Z40_MOUSE	0.583034	0.405
Solute carrier family 22 member 16 OS=Mus musculus OX=10090 GN=Slc22a16 PE=2 SV=1	Q497L8|S22AG_MOUSE	0.58585	0.405
Glucose-induced degradation protein 8 homolog OS=Mus musculus OX=10090 GN=Gid8 PE=1 SV=1	Q9D7M1|GID8_MOUSE	0.359149	0.404
Pericentrin OS=Mus musculus OX=10090 GN=Pcnt PE=1 SV=2	P48725|PCNT_MOUSE	0.305018	0.403
DNA excision repair protein ERCC-6-like OS=Mus musculus OX=10090 GN=Ercc6l PE=1 SV=1	Q8BHK9|ERC6L_MOUSE	0.347048	0.403
Nuclear pore complex protein Nup54 OS=Mus musculus OX=10090 GN=Nup54 PE=1 SV=1	Q8BTS4|NUP54_MOUSE	0.513914	0.403
Lysine--tRNA ligase OS=Mus musculus OX=10090 GN=Kars1 PE=1 SV=1	Q99MN1|SYK_MOUSE	0.221762	0.402
Cytochrome b5 OS=Mus musculus OX=10090 GN=Cyb5a PE=1 SV=2	P56395|CYB5_MOUSE	0.116549	0.402
Geranylgeranyl transferase type-2 subunit beta OS=Mus musculus OX=10090 GN=Rabggtb PE=1 SV=2	P53612|PGTB2_MOUSE	0.338534	0.402
General transcription factor IIIC polypeptide 3 OS=Mus musculus OX=10090 GN=Gtf3c3 PE=1 SV=1	tr|Q3TMP1|Q3TMP1_MOUSE	0.660401	0.402
NEDD8-activating enzyme E1 catalytic subunit OS=Mus musculus OX=10090 GN=Uba3 PE=1 SV=2	Q8C878|UBA3_MOUSE	0.275741	0.401
Multifunctional methyltransferase subunit TRM112-like protein OS=Mus musculus OX=10090 GN=Trmt112 PE=1 SV=1	Q9DCG9|TR112_MOUSE	0.526714	0.401
39S ribosomal protein L4 mitochondrial OS=Mus musculus OX=10090 GN=Mrpl4 PE=1 SV=1	Q9DCU6|RM04_MOUSE	0.203313	0.4
RCC1-like G exchanging factor-like protein OS=Mus musculus OX=10090 GN=Rcc1l PE=1 SV=1	Q9CYF5|RCC1L_MOUSE	0.445917	0.4
TM2 domain-containing protein 3 OS=Mus musculus OX=10090 GN=Tm2d3 PE=2 SV=1	Q8BJ83|TM2D3_MOUSE	0.513147	0.4
Splicing factor arginine/serine-rich 19 OS=Mus musculus OX=10090 GN=Scaf1 PE=1 SV=1	Q5U4C3|SFR19_MOUSE	0.355286	0.398
Choline-phosphate cytidylyltransferase A OS=Mus musculus OX=10090 GN=Pcyt1a PE=1 SV=1	P49586|PCY1A_MOUSE	0.552467	0.398
Oxygen-dependent coproporphyrinogen-III oxidase mitochondrial OS=Mus musculus OX=10090 GN=Cpox PE=1 SV=2	P36552|HEM6_MOUSE	0.580221	0.398
Transcription elongation factor 1 homolog OS=Mus musculus OX=10090 GN=Elof1 PE=1 SV=1	P60003|ELOF1_MOUSE	0.379472	0.398
Ceramide synthase 2 OS=Mus musculus OX=10090 GN=Cers2 PE=1 SV=1	Q924Z4|CERS2_MOUSE	0.553634	0.397
Zinc finger HIT domain-containing protein 3 OS=Mus musculus OX=10090 GN=Znhit3 PE=1 SV=1	Q9CQK1|ZNHI3_MOUSE	0.488342	0.397
Methyltransferase-like 26 OS=Mus musculus OX=10090 GN=Mettl26 PE=1 SV=1	Q9DCS2|MTL26_MOUSE	0.330212	0.397
Synembryn-A OS=Mus musculus OX=10090 GN=Ric8a PE=1 SV=2	Q3TIR3|RIC8A_MOUSE	0.567128	0.397
Alpha- and gamma-adaptin-binding protein p34 OS=Mus musculus OX=10090 GN=Aagab PE=1 SV=2	Q8R2R3|AAGAB_MOUSE	0.645451	0.393
CUGBP Elav-like family member 1 OS=Mus musculus OX=10090 GN=Celf1 PE=1 SV=2	P28659|CELF1_MOUSE	0.172624	0.393
Calcium/calmodulin-dependent protein kinase type 1D OS=Mus musculus OX=10090 GN=Camk1d PE=1 SV=2	Q8BW96|KCC1D_MOUSE	0.64839	0.393
THO complex subunit 2 OS=Mus musculus OX=10090 GN=Thoc2 PE=1 SV=1	B1AZI6|THOC2_MOUSE	0.394385	0.392
Histone-arginine methyltransferase CARM1 OS=Mus musculus OX=10090 GN=Carm1 PE=1 SV=2	Q9WVG6|CARM1_MOUSE	0.360707	0.392
RNA guanine-N7 methyltransferase activating subunit OS=Mus musculus OX=10090 GN=Ramac PE=3 SV=1	Q9CQY2|RAMAC_MOUSE	0.548168	0.392
Serine/threonine-protein kinase TAO1 OS=Mus musculus OX=10090 GN=Taok1 PE=1 SV=1	Q5F2E8|TAOK1_MOUSE	0.12197	0.391
Protein HEXIM1 OS=Mus musculus OX=10090 GN=Hexim1 PE=1 SV=1	Q8R409|HEXI1_MOUSE	0.292956	0.391
Arf-GAP with GTPase ANK repeat and PH domain-containing protein 3 OS=Mus musculus OX=10090 GN=Agap3 PE=1 SV=1	Q8VHH5|AGAP3_MOUSE	0.435088	0.391
6-phosphofructo-2-kinase OS=Mus musculus OX=10090 GN=Pfkfb3 PE=1 SV=1	tr|A7UAK5|A7UAK5_MOUSE	0.538591	0.388
Adenylosuccinate synthetase isozyme 1 OS=Mus musculus OX=10090 GN=Adss1 PE=1 SV=2	P28650|PURA1_MOUSE	0.127997	0.388
Lethal(2) giant larvae protein homolog 1 OS=Mus musculus OX=10090 GN=Llgl1 PE=1 SV=1	Q80Y17|L2GL1_MOUSE	0.791976	0.388
Uncharacterized protein C9orf40 homolog OS=Mus musculus OX=10090 PE=1 SV=1	Q8VCE4|CI040_MOUSE	0.74726	0.388
Atypical kinase COQ8B mitochondrial OS=Mus musculus OX=10090 GN=Coq8b PE=1 SV=1	Q566J8|COQ8B_MOUSE	0.630601	0.388
E3 ubiquitin-protein ligase UBR4 OS=Mus musculus OX=10090 GN=Ubr4 PE=1 SV=1	A2AN08|UBR4_MOUSE	0.382834	0.387
Target of rapamycin complex 2 subunit MAPKAP1 OS=Mus musculus OX=10090 GN=Mapkap1 PE=1 SV=1	Q8BKH7|SIN1_MOUSE	0.757657	0.387
Ribosome biogenesis protein BRX1 homolog OS=Mus musculus OX=10090 GN=Brix1 PE=1 SV=3	Q9DCA5|BRX1_MOUSE	0.240848	0.387
HBS1-like protein OS=Mus musculus OX=10090 GN=Hbs1l PE=1 SV=2	Q69ZS7|HBS1L_MOUSE	0.347136	0.387
Glutamate--cysteine ligase regulatory subunit OS=Mus musculus OX=10090 GN=Gclm PE=1 SV=1	O09172|GSH0_MOUSE	0.424181	0.387
Tyrosine-protein kinase TXK OS=Mus musculus OX=10090 GN=Txk PE=1 SV=1	P42682|TXK_MOUSE	0.782537	0.387
Linker for activation of T-cells family member 2 OS=Mus musculus OX=10090 GN=Lat2 PE=1 SV=1	Q9JHL0|NTAL_MOUSE	0.467672	0.386
Importin subunit alpha-5 OS=Mus musculus OX=10090 GN=Kpna1 PE=1 SV=2	Q60960|IMA5_MOUSE	0.216492	0.386
Serine/threonine-protein kinase PAK 4 OS=Mus musculus OX=10090 GN=Pak4 PE=1 SV=1	Q8BTW9|PAK4_MOUSE	0.662184	0.386
NADH dehydrogenase [ubiquinone] 1 beta subcomplex subunit 7 OS=Mus musculus OX=10090 GN=Ndufb7 PE=1 SV=3	Q9CR61|NDUB7_MOUSE	0.297603	0.385
Intraflagellar transport protein 22 homolog OS=Mus musculus OX=10090 GN=Ift22 PE=1 SV=1	Q9DAI2|IFT22_MOUSE	0.726892	0.385
Adenylyltransferase and sulfurtransferase MOCS3 OS=Mus musculus OX=10090 GN=Mocs3 PE=1 SV=1	A2BDX3|MOCS3_MOUSE	0.494071	0.384
Thioredoxin-related transmembrane protein 1 OS=Mus musculus OX=10090 GN=Tmx1 PE=1 SV=1	Q8VBT0|TMX1_MOUSE	0.603475	0.384
CD99 antigen OS=Mus musculus OX=10090 GN=Cd99 PE=1 SV=1	Q8VCN6|CD99_MOUSE	0.753599	0.384
Nuclear cap-binding protein subunit 2 OS=Mus musculus OX=10090 GN=Ncbp2 PE=1 SV=1	Q9CQ49|NCBP2_MOUSE	0.149546	0.383
DIS3-like exonuclease 2 OS=Mus musculus OX=10090 GN=Dis3l2 PE=1 SV=1	Q8CI75|DI3L2_MOUSE	0.587902	0.383
Putative sodium-coupled neutral amino acid transporter 10 OS=Mus musculus OX=10090 GN=Slc38a10 PE=1 SV=2	Q5I012|S38AA_MOUSE	0.139996	0.382
Toll-like receptor 13 OS=Mus musculus OX=10090 GN=Tlr13 PE=1 SV=1	Q6R5N8|TLR13_MOUSE	0.829359	0.382
Coiled-coil domain-containing protein 25 OS=Mus musculus OX=10090 GN=Ccdc25 PE=1 SV=1	Q78PG9|CCD25_MOUSE	0.384621	0.382
Intersectin-1 OS=Mus musculus OX=10090 GN=Itsn1 PE=1 SV=2	Q9Z0R4|ITSN1_MOUSE	0.28132	0.381
U3 small nucleolar RNA-associated protein 4 homolog OS=Mus musculus OX=10090 GN=Utp4 PE=2 SV=3	Q8R2N2|UTP4_MOUSE	0.276714	0.381
GTP:AMP phosphotransferase AK3 mitochondrial OS=Mus musculus OX=10090 GN=Ak3 PE=1 SV=3	Q9WTP7|KAD3_MOUSE	0.263253	0.381
Sorbin and SH3 domain-containing protein 1 OS=Mus musculus OX=10090 GN=Sorbs1 PE=1 SV=2	Q62417|SRBS1_MOUSE	0.808722	0.38
SAM and SH3 domain-containing protein 1 OS=Mus musculus OX=10090 GN=Sash1 PE=1 SV=1	P59808|SASH1_MOUSE	0.414842	0.378
Peptidyl-prolyl cis-trans isomerase E OS=Mus musculus OX=10090 GN=Ppie PE=1 SV=2	Q9QZH3|PPIE_MOUSE	0.307215	0.378
Glyceraldehyde-3-phosphate dehydrogenase OS=Mus musculus OX=10090 GN=Gm3839 PE=1 SV=1	tr|S4R1W1|S4R1W1_MOUSE	0.803536	0.378
Iron-sulfur cluster assembly 2 homolog mitochondrial OS=Mus musculus OX=10090 GN=Isca2 PE=1 SV=2	Q9DCB8|ISCA2_MOUSE	0.474412	0.378
NADH dehydrogenase [ubiquinone] 1 beta subcomplex subunit 4 OS=Mus musculus OX=10090 GN=Ndufb4 PE=1 SV=3	Q9CQC7|NDUB4_MOUSE	0.363052	0.377
ARL14 effector protein OS=Mus musculus OX=10090 GN=Arl14ep PE=1 SV=1	Q8BIX3|AL14E_MOUSE	0.645879	0.377
Perilipin-2 OS=Mus musculus OX=10090 GN=Plin2 PE=1 SV=2	P43883|PLIN2_MOUSE	0.376573	0.376
Tubulin-specific chaperone C OS=Mus musculus OX=10090 GN=Tbcc PE=1 SV=1	Q8VCN9|TBCC_MOUSE	0.456395	0.376
N-acetyl-D-glucosamine kinase OS=Mus musculus OX=10090 GN=Nagk PE=1 SV=3	Q9QZ08|NAGK_MOUSE	0.406165	0.375
OTU domain-containing protein 7B OS=Mus musculus OX=10090 GN=Otud7b PE=1 SV=1	B2RUR8|OTU7B_MOUSE	0.360295	0.375
Zinc finger C3H1-type-containing OS=Mus musculus OX=10090 GN=Zfc3h1 PE=1 SV=1	tr|B2RT41|B2RT41_MOUSE	0.577536	0.375
Cis-aconitate decarboxylase OS=Mus musculus OX=10090 GN=Acod1 PE=1 SV=2	P54987|IRG1_MOUSE	0.0820559	0.373
HMG box transcription factor BBX OS=Mus musculus OX=10090 GN=Bbx PE=1 SV=2	Q8VBW5|BBX_MOUSE	0.6938	0.373
H/ACA ribonucleoprotein complex non-core subunit NAF1 OS=Mus musculus OX=10090 GN=Naf1 PE=1 SV=2	Q3UMQ8|NAF1_MOUSE	0.76952	0.372
Protein YIF1B OS=Mus musculus OX=10090 GN=Yif1b PE=1 SV=2	Q9CX30|YIF1B_MOUSE	0.723796	0.372
Vacuolar-sorting protein SNF8 OS=Mus musculus OX=10090 GN=Snf8 PE=1 SV=1	Q9CZ28|SNF8_MOUSE	0.239546	0.372
ADP-ribosylation factor-binding protein GGA3 OS=Mus musculus OX=10090 GN=Gga3 PE=1 SV=2	Q8BMI3|GGA3_MOUSE	0.617657	0.372
Delphilin OS=Mus musculus OX=10090 GN=Grid2ip PE=1 SV=1	Q0QWG9|GRD2I_MOUSE	0.822542	0.371
Nucleoporin NUP188 OS=Mus musculus OX=10090 GN=Nup188 PE=1 SV=2	Q6ZQH8|NU188_MOUSE	0.578655	0.37
Xin actin-binding repeat-containing protein 1 OS=Mus musculus OX=10090 GN=Xirp1 PE=1 SV=2	O70373|XIRP1_MOUSE	0.755337	0.37
GDH/6PGL endoplasmic bifunctional protein OS=Mus musculus OX=10090 GN=H6pd PE=1 SV=2	Q8CFX1|G6PE_MOUSE	0.238467	0.369
Nucleic acid dioxygenase ALKBH1 OS=Mus musculus OX=10090 GN=Alkbh1 PE=1 SV=1	P0CB42|ALKB1_MOUSE	0.854111	0.369
Beta-enolase OS=Mus musculus OX=10090 GN=Eno3 PE=1 SV=3	P21550|ENOB_MOUSE	0.300427	0.369
UPF0488 protein C8orf33 homolog OS=Mus musculus OX=10090 PE=2 SV=1	Q3U6N9|CH033_MOUSE	0.521856	0.369
Serine/threonine-protein phosphatase 5 OS=Mus musculus OX=10090 GN=Ppp5c PE=1 SV=3	Q60676|PPP5_MOUSE	0.347039	0.368
Cleavage and polyadenylation specificity factor subunit 1 OS=Mus musculus OX=10090 GN=Cpsf1 PE=1 SV=1	Q9EPU4|CPSF1_MOUSE	0.111431	0.368
Tetratricopeptide repeat protein 1 OS=Mus musculus OX=10090 GN=Ttc1 PE=1 SV=1	Q91Z38|TTC1_MOUSE	0.33982	0.368
2'-deoxynucleoside 5'-phosphate N-hydrolase 1 OS=Mus musculus OX=10090 GN=Dnph1 PE=1 SV=2	Q80VJ3|DNPH1_MOUSE	0.191285	0.367
CDK5 regulatory subunit-associated protein 3 OS=Mus musculus OX=10090 GN=Cdk5rap3 PE=1 SV=1	Q99LM2|CK5P3_MOUSE	0.420646	0.367
Serine--tRNA ligase mitochondrial OS=Mus musculus OX=10090 GN=Sars2 PE=1 SV=2	Q9JJL8|SYSM_MOUSE	0.27234	0.367
Endophilin-A2 OS=Mus musculus OX=10090 GN=Sh3gl1 PE=1 SV=1	Q62419|SH3G1_MOUSE	0.510771	0.367
Musculoskeletal embryonic nuclear protein 1 OS=Mus musculus OX=10090 GN=Mustn1 PE=1 SV=1	Q99JI1|MSTN1_MOUSE	0.469813	0.367
Histone-lysine N-methyltransferase SETD2 OS=Mus musculus OX=10090 GN=Setd2 PE=1 SV=1	E9Q5F9|SETD2_MOUSE	0.349866	0.367
Transcription factor jun-B OS=Mus musculus OX=10090 GN=Junb PE=1 SV=1	P09450|JUNB_MOUSE	0.243733	0.366
Leucine-rich repeat-containing protein 56 OS=Mus musculus OX=10090 GN=Lrrc56 PE=2 SV=1	Q8K375|LRC56_MOUSE	0.600329	0.366
Alpha-ketoglutarate-dependent dioxygenase alkB homolog 3 OS=Mus musculus OX=10090 GN=Alkbh3 PE=1 SV=1	Q8K1E6|ALKB3_MOUSE	0.476723	0.365
GPI transamidase component PIG-T OS=Mus musculus OX=10090 GN=Pigt PE=1 SV=2	Q8BXQ2|PIGT_MOUSE	0.319386	0.365
A-kinase anchor protein 8 OS=Mus musculus OX=10090 GN=Akap8 PE=1 SV=1	Q9DBR0|AKAP8_MOUSE	0.538872	0.365
Sigma intracellular receptor 2 OS=Mus musculus OX=10090 GN=Tmem97 PE=1 SV=1	Q8VD00|SGMR2_MOUSE	0.619086	0.365
Ubiquitin carboxyl-terminal hydrolase 48 OS=Mus musculus OX=10090 GN=Usp48 PE=1 SV=2	Q3V0C5|UBP48_MOUSE	0.400832	0.364
GMP reductase 1 OS=Mus musculus OX=10090 GN=Gmpr PE=1 SV=1	Q9DCZ1|GMPR1_MOUSE	0.558513	0.364
Transcription factor 20 OS=Mus musculus OX=10090 GN=Tcf20 PE=1 SV=3	Q9EPQ8|TCF20_MOUSE	0.329946	0.364
Prostaglandin reductase 2 OS=Mus musculus OX=10090 GN=Ptgr2 PE=1 SV=2	Q8VDQ1|PTGR2_MOUSE	0.335358	0.363
EEF1A lysine methyltransferase 4 OS=Mus musculus OX=10090 GN=Eef1akmt4 PE=2 SV=1	P0DPE0|EFMT4_MOUSE	0.667865	0.362
D-2-hydroxyglutarate dehydrogenase mitochondrial OS=Mus musculus OX=10090 GN=D2hgdh PE=1 SV=3	Q8CIM3|D2HDH_MOUSE	0.727903	0.362
Caspase-8 OS=Mus musculus OX=10090 GN=Casp8 PE=1 SV=1	O89110|CASP8_MOUSE	0.249002	0.361
Zinc finger and BTB domain-containing 21 OS=Mus musculus OX=10090 GN=Zbtb21 PE=1 SV=1	tr|E9Q444|E9Q444_MOUSE	0.54895	0.361
Helicase with zinc finger domain 2 OS=Mus musculus OX=10090 GN=Helz2 PE=1 SV=1	E9QAM5|HELZ2_MOUSE	0.447181	0.361
Iron-responsive element-binding protein 2 OS=Mus musculus OX=10090 GN=Ireb2 PE=1 SV=2	Q811J3|IREB2_MOUSE	0.743809	0.36
Transcription factor Sp2 OS=Mus musculus OX=10090 GN=Sp2 PE=2 SV=2	Q9D2H6|SP2_MOUSE	0.373117	0.36
Microtubule organization protein AKNA OS=Mus musculus OX=10090 GN=Akna PE=1 SV=1	Q80VW7|AKNA_MOUSE	0.573954	0.359
Telomerase Cajal body protein 1 OS=Mus musculus OX=10090 GN=Wrap53 PE=1 SV=1	Q8VC51|TCAB1_MOUSE	0.495758	0.359
Sin3 histone deacetylase corepressor complex component SDS3 OS=Mus musculus OX=10090 GN=Suds3 PE=1 SV=1	Q8BR65|SDS3_MOUSE	0.260088	0.358
POC1 centriolar protein homolog A OS=Mus musculus OX=10090 GN=Poc1a PE=2 SV=2	Q8JZX3|POC1A_MOUSE	0.790468	0.358
Zinc finger protein 511 OS=Mus musculus OX=10090 GN=Znf511 PE=1 SV=2	Q6P0X2|ZN511_MOUSE	0.253059	0.358
Cyclin-dependent kinase 6 OS=Mus musculus OX=10090 GN=Cdk6 PE=1 SV=2	Q64261|CDK6_MOUSE	0.116608	0.357
39S ribosomal protein L38 mitochondrial OS=Mus musculus OX=10090 GN=Mrpl38 PE=1 SV=2	Q8K2M0|RM38_MOUSE	0.272973	0.355
Endothelial lipase OS=Mus musculus OX=10090 GN=Lipg PE=2 SV=3	Q9WVG5|LIPE_MOUSE	0.66072	0.355
Cadherin EGF LAG seven-pass G-type receptor 3 OS=Mus musculus OX=10090 GN=Celsr3 PE=2 SV=2	Q91ZI0|CELR3_MOUSE	0.768474	0.355
Muscleblind-like protein 2 OS=Mus musculus OX=10090 GN=Mbnl2 PE=2 SV=2	Q8C181|MBNL2_MOUSE	0.536806	0.355
DNA repair protein complementing XP-C cells homolog OS=Mus musculus OX=10090 GN=Xpc PE=1 SV=2	P51612|XPC_MOUSE	0.600246	0.354
Round spermatid basic protein 1-like OS=Mus musculus OX=10090 GN=Rsbn1l PE=1 SV=1	tr|D3Z0K6|D3Z0K6_MOUSE	0.709999	0.354
Calcium uniporter protein mitochondrial OS=Mus musculus OX=10090 GN=Mcu PE=1 SV=2	Q3UMR5|MCU_MOUSE	0.377978	0.354
CD9 antigen OS=Mus musculus OX=10090 GN=Cd9 PE=1 SV=2	P40240|CD9_MOUSE	0.547326	0.354
Medium-chain specific acyl-CoA dehydrogenase mitochondrial OS=Mus musculus OX=10090 GN=Acadm PE=1 SV=1	P45952|ACADM_MOUSE	0.188443	0.353
NADH dehydrogenase [ubiquinone] 1 alpha subcomplex subunit 2 OS=Mus musculus OX=10090 GN=Ndufa2 PE=1 SV=3	Q9CQ75|NDUA2_MOUSE	0.405258	0.352
DET1- and DDB1-associated protein 1 OS=Mus musculus OX=10090 GN=Dda1 PE=1 SV=1	Q9D9Z5|DDA1_MOUSE	0.629401	0.352
Ribonuclease P protein subunit p38 OS=Mus musculus OX=10090 GN=Rpp38 PE=1 SV=1	Q80UU2|RPP38_MOUSE	0.33966	0.352
Adenylyl cyclase-associated protein 1 OS=Mus musculus OX=10090 GN=Cap1 PE=1 SV=4	P40124|CAP1_MOUSE	0.0893072	0.351
Feline leukemia virus subgroup C receptor-related protein 1 OS=Mus musculus OX=10090 GN=Flvcr1 PE=2 SV=1	B2RXV4|FLVC1_MOUSE	0.603526	0.35
NAD(P)H-hydrate epimerase OS=Mus musculus OX=10090 GN=Naxe PE=1 SV=1	Q8K4Z3|NNRE_MOUSE	0.186387	0.349
Mediator of DNA damage checkpoint protein 1 OS=Mus musculus OX=10090 GN=Mdc1 PE=1 SV=1	Q5PSV9|MDC1_MOUSE	0.374539	0.349
Serine-protein kinase ATM OS=Mus musculus OX=10090 GN=Atm PE=1 SV=2	Q62388|ATM_MOUSE	0.803995	0.349
CCR4-NOT transcription complex subunit 10 OS=Mus musculus OX=10090 GN=Cnot10 PE=1 SV=1	Q8BH15|CNO10_MOUSE	0.200003	0.349
Glycogen phosphorylase brain form OS=Mus musculus OX=10090 GN=Pygb PE=1 SV=3	Q8CI94|PYGB_MOUSE	0.120857	0.349
LYR motif-containing protein 4 OS=Mus musculus OX=10090 GN=Lyrm4 PE=1 SV=1	Q8K215|LYRM4_MOUSE	0.603508	0.348
Krueppel-like factor 13 OS=Mus musculus OX=10090 GN=Klf13 PE=1 SV=2	Q9JJZ6|KLF13_MOUSE	0.610527	0.347
G kinase-anchoring protein 1 OS=Mus musculus OX=10090 GN=Gkap1 PE=1 SV=1	Q9JMB0|GKAP1_MOUSE	0.896151	0.346
Caseinolytic peptidase B protein homolog OS=Mus musculus OX=10090 GN=Clpb PE=1 SV=1	Q60649|CLPB_MOUSE	0.462058	0.346
Vacuolar protein sorting-associated protein 26C OS=Mus musculus OX=10090 GN=Vps26c PE=1 SV=1	O35075|VP26C_MOUSE	0.508261	0.346
39S ribosomal protein L54 mitochondrial OS=Mus musculus OX=10090 GN=Mrpl54 PE=1 SV=1	Q9CPW3|RM54_MOUSE	0.675379	0.345
Zinc finger CCCH type-containing 7B OS=Mus musculus OX=10090 GN=Zc3h7b PE=1 SV=1	tr|F8VPP8|F8VPP8_MOUSE	0.688019	0.344
Zinc finger BED domain-containing protein 3 OS=Mus musculus OX=10090 GN=Zbed3 PE=1 SV=1	Q9D0L1|ZBED3_MOUSE	0.373193	0.343
Ankyrin repeat and LEM domain-containing protein 2 OS=Mus musculus OX=10090 GN=Ankle2 PE=1 SV=2	Q6P1H6|ANKL2_MOUSE	0.562388	0.343
Dedicator of cytokinesis protein 10 OS=Mus musculus OX=10090 GN=Dock10 PE=1 SV=3	Q8BZN6|DOC10_MOUSE	0.359274	0.343
P2X purinoceptor 7 OS=Mus musculus OX=10090 GN=P2rx7 PE=1 SV=2	Q9Z1M0|P2RX7_MOUSE	0.702751	0.343
Actin-related protein 8 OS=Mus musculus OX=10090 GN=Actr8 PE=2 SV=1	Q8R2S9|ARP8_MOUSE	0.524689	0.342
Non-structural maintenance of chromosomes element 4 OS=Mus musculus OX=10090 GN=Nsmce4a PE=1 SV=1	tr|G3XA30|G3XA30_MOUSE	0.73582	0.342
Inositol 1 4 5-trisphosphate receptor type 3 OS=Mus musculus OX=10090 GN=Itpr3 PE=1 SV=3	P70227|ITPR3_MOUSE	0.123567	0.342
Plastin-3 OS=Mus musculus OX=10090 GN=Pls3 PE=1 SV=3	Q99K51|PLST_MOUSE	0.15556	0.342
Histone H1.2 OS=Mus musculus OX=10090 GN=H1-2 PE=1 SV=2	P15864|H12_MOUSE	0.335549	0.342
E3 ubiquitin-protein ligase ARIH2 OS=Mus musculus OX=10090 GN=Arih2 PE=1 SV=1	Q9Z1K6|ARI2_MOUSE	0.412695	0.341
DnaJ homolog subfamily A member 1 OS=Mus musculus OX=10090 GN=Dnaja1 PE=1 SV=1	P63037|DNJA1_MOUSE	0.179139	0.339
Methyl-CpG-binding domain protein 3 OS=Mus musculus OX=10090 GN=Mbd3 PE=1 SV=1	Q9Z2D8|MBD3_MOUSE	0.474894	0.339
Multimerin-1 OS=Mus musculus OX=10090 GN=Mmrn1 PE=1 SV=2	B2RPV6|MMRN1_MOUSE	0.586233	0.339
Centrosomal protein 192 OS=Mus musculus OX=10090 GN=Cep192 PE=1 SV=1	tr|E9Q4Y4|E9Q4Y4_MOUSE	0.411507	0.339
Torsin-1B OS=Mus musculus OX=10090 GN=Tor1b PE=1 SV=2	Q9ER41|TOR1B_MOUSE	0.338883	0.338
L-xylulose reductase OS=Mus musculus OX=10090 GN=Dcxr PE=1 SV=2	Q91X52|DCXR_MOUSE	0.614384	0.338
Uncharacterized protein C7orf50 homolog OS=Mus musculus OX=10090 PE=1 SV=3	Q9CXL3|CG050_MOUSE	0.62489	0.338
TGF-beta-activated kinase 1 and MAP3K7-binding protein 2 OS=Mus musculus OX=10090 GN=Tab2 PE=1 SV=1	Q99K90|TAB2_MOUSE	0.723881	0.338
Lipoyl synthase mitochondrial OS=Mus musculus OX=10090 GN=Lias PE=1 SV=1	Q99M04|LIAS_MOUSE	0.490235	0.337
ZW10 interactor OS=Mus musculus OX=10090 GN=Zwint PE=1 SV=1	Q9CQU5|ZWINT_MOUSE	0.534324	0.337
Bis(5'-adenosyl)-triphosphatase enpp4 OS=Mus musculus OX=10090 GN=Enpp4 PE=1 SV=1	Q8BTJ4|ENPP4_MOUSE	0.786504	0.336
5'-nucleotidase domain-containing protein 1 OS=Mus musculus OX=10090 GN=Nt5dc1 PE=1 SV=2	Q8C5P5|NT5D1_MOUSE	0.300375	0.336
Ribokinase OS=Mus musculus OX=10090 GN=Rbks PE=1 SV=1	Q8R1Q9|RBSK_MOUSE	0.583543	0.336
IQ motif and SEC7 domain-containing protein 2 OS=Mus musculus OX=10090 GN=Iqsec2 PE=1 SV=3	Q5DU25|IQEC2_MOUSE	0.745838	0.336
Y+L amino acid transporter 2 OS=Mus musculus OX=10090 GN=Slc7a6 PE=1 SV=1	Q8BGK6|YLAT2_MOUSE	0.708931	0.336
Myoferlin OS=Mus musculus OX=10090 GN=Myof PE=1 SV=2	Q69ZN7|MYOF_MOUSE	0.259541	0.334
Mitochondrial-processing peptidase subunit alpha OS=Mus musculus OX=10090 GN=Pmpca PE=1 SV=1	Q9DC61|MPPA_MOUSE	0.333735	0.334
Methyltransferase-like 7A1 OS=Mus musculus OX=10090 GN=Mettl7a1 PE=1 SV=1	tr|Q8C6B0|Q8C6B0_MOUSE	0.766587	0.334
Small nuclear ribonucleoprotein Sm D1 OS=Mus musculus OX=10090 GN=Snrpd1 PE=1 SV=1	P62315|SMD1_MOUSE	0.225751	0.333
Glucosamine 6-phosphate N-acetyltransferase OS=Mus musculus OX=10090 GN=Gnpnat1 PE=1 SV=1	Q9JK38|GNA1_MOUSE	0.316584	0.333
UDP-N-acetylhexosamine pyrophosphorylase OS=Mus musculus OX=10090 GN=Uap1 PE=1 SV=1	Q91YN5|UAP1_MOUSE	0.555938	0.333
PTB-containing cubilin and LRP1-interacting protein OS=Mus musculus OX=10090 GN=Pid1 PE=1 SV=2	Q3UBG2|PCLI1_MOUSE	0.217988	0.332
Genetic suppressor element 1 OS=Mus musculus OX=10090 GN=Gse1 PE=1 SV=2	Q3U3C9|GSE1_MOUSE	0.476479	0.332
CLK4-associating serine/arginine rich protein OS=Mus musculus OX=10090 GN=Clasrp PE=1 SV=3	Q8CFC7|CLASR_MOUSE	0.693654	0.332
CST complex subunit CTC1 OS=Mus musculus OX=10090 GN=Ctc1 PE=1 SV=2	Q5SUQ9|CTC1_MOUSE	0.590266	0.332
NADH dehydrogenase [ubiquinone] 1 alpha subcomplex subunit 10 mitochondrial OS=Mus musculus OX=10090 GN=Ndufa10 PE=1 SV=1	Q99LC3|NDUAA_MOUSE	0.382677	0.331
MICOS complex subunit Mic27 OS=Mus musculus OX=10090 GN=Apool PE=1 SV=1	Q78IK4|MIC27_MOUSE	0.179477	0.331
Histone H3.2 OS=Mus musculus OX=10090 GN=H3c15 PE=1 SV=2	P84228|H32_MOUSE	0.469518	0.33
N-alpha-acetyltransferase 38 NatC auxiliary subunit OS=Mus musculus OX=10090 GN=Naa38 PE=1 SV=1	Q9D2U5|LSMD1_MOUSE	0.52316	0.33
28S ribosomal protein S30 mitochondrial OS=Mus musculus OX=10090 GN=Mrps30 PE=1 SV=1	Q9D0G0|RT30_MOUSE	0.295452	0.33
Gem-associated protein 5 OS=Mus musculus OX=10090 GN=Gemin5 PE=1 SV=2	Q8BX17|GEMI5_MOUSE	0.301683	0.329
Stromal interaction molecule 1 OS=Mus musculus OX=10090 GN=Stim1 PE=1 SV=2	P70302|STIM1_MOUSE	0.401719	0.329
Thioredoxin-interacting protein OS=Mus musculus OX=10090 GN=Txnip PE=1 SV=1	Q8BG60|TXNIP_MOUSE	0.417371	0.328
Ras association domain-containing protein 2 OS=Mus musculus OX=10090 GN=Rassf2 PE=1 SV=1	Q8BMS9|RASF2_MOUSE	0.675092	0.328
39S ribosomal protein L20 mitochondrial OS=Mus musculus OX=10090 GN=Mrpl20 PE=1 SV=1	Q9CQL4|RM20_MOUSE	0.525686	0.328
Riboflavin kinase OS=Mus musculus OX=10090 GN=Rfk PE=1 SV=2	Q8CFV9|RIFK_MOUSE	0.729656	0.328
Mediator of RNA polymerase II transcription subunit 29 OS=Mus musculus OX=10090 GN=Med29 PE=1 SV=1	Q9DB91|MED29_MOUSE	0.473991	0.328
Protein Niban 1 OS=Mus musculus OX=10090 GN=Niban1 PE=1 SV=2	Q3UW53|NIBA1_MOUSE	0.27788	0.328
Sentrin-specific protease 7 OS=Mus musculus OX=10090 GN=Senp7 PE=1 SV=1	Q8BUH8|SENP7_MOUSE	0.612879	0.328
Leucine-rich repeat-containing protein 20 OS=Mus musculus OX=10090 GN=Lrrc20 PE=1 SV=1	Q8CI70|LRC20_MOUSE	0.890132	0.328
Nodal modulator 1 OS=Mus musculus OX=10090 GN=Nomo1 PE=1 SV=1	Q6GQT9|NOMO1_MOUSE	0.341038	0.327
Sperm-tail PG-rich repeat-containing protein 2 OS=Mus musculus OX=10090 GN=Stpg2 PE=1 SV=1	Q8C8J0|STPG2_MOUSE	0.789547	0.327
Protein C19orf12 homolog OS=Mus musculus OX=10090 PE=1 SV=1	Q8WUR0|CS012_MOUSE	0.837648	0.327
Membrane protein FAM174A OS=Mus musculus OX=10090 GN=Fam174a PE=2 SV=2	Q9D3L0|F174A_MOUSE	0.752064	0.327
Adenine DNA glycosylase OS=Mus musculus OX=10090 GN=Mutyh PE=1 SV=2	Q99P21|MUTYH_MOUSE	0.715819	0.326
GDP-mannose 4 6 dehydratase OS=Mus musculus OX=10090 GN=Gmds PE=1 SV=1	Q8K0C9|GMDS_MOUSE	0.41097	0.326
Interferon-inducible GTPase 1 OS=Mus musculus OX=10090 GN=Iigp1 PE=1 SV=2	Q9QZ85|IIGP1_MOUSE	0.776735	0.326
Nuclear pore complex protein Nup133 OS=Mus musculus OX=10090 GN=Nup133 PE=1 SV=2	Q8R0G9|NU133_MOUSE	0.377408	0.325
Ubiquitin-conjugating enzyme E2 variant 2 OS=Mus musculus OX=10090 GN=Ube2v2 PE=1 SV=4	Q9D2M8|UB2V2_MOUSE	0.129348	0.324
Stromal cell-derived factor 2 OS=Mus musculus OX=10090 GN=Sdf2 PE=1 SV=1	Q9DCT5|SDF2_MOUSE	0.686534	0.324
Protein NDRG2 OS=Mus musculus OX=10090 GN=Ndrg2 PE=1 SV=1	Q9QYG0|NDRG2_MOUSE	0.2863	0.324
Integrin alpha-V OS=Mus musculus OX=10090 GN=Itgav PE=1 SV=2	P43406|ITAV_MOUSE	0.46742	0.322
DNA-directed RNA polymerase III subunit RPC5 OS=Mus musculus OX=10090 GN=Polr3e PE=1 SV=2	Q9CZT4|RPC5_MOUSE	0.417901	0.322
Syntaxin-binding protein 3 OS=Mus musculus OX=10090 GN=Stxbp3 PE=1 SV=1	Q60770|STXB3_MOUSE	0.18334	0.322
Centromere protein T OS=Mus musculus OX=10090 GN=Cenpt PE=2 SV=2	Q3TJM4|CENPT_MOUSE	0.750576	0.322
Ribosome maturation protein SBDS OS=Mus musculus OX=10090 GN=Sbds PE=1 SV=4	P70122|SBDS_MOUSE	0.211215	0.321
Zinc finger SWIM domain-containing protein 8 OS=Mus musculus OX=10090 GN=Zswim8 PE=1 SV=1	Q3UHH1|ZSWM8_MOUSE	0.813433	0.321
Runt-related transcription factor 1 OS=Mus musculus OX=10090 GN=Runx1 PE=1 SV=1	Q03347|RUNX1_MOUSE	0.340465	0.321
Trinucleotide repeat-containing gene 6A protein OS=Mus musculus OX=10090 GN=Tnrc6a PE=1 SV=2	Q3UHK8|TNR6A_MOUSE	0.53942	0.32
Nuclear factor 1 C-type OS=Mus musculus OX=10090 GN=Nfic PE=1 SV=1	P70255|NFIC_MOUSE	0.586784	0.32
Secretory carrier-associated membrane protein 1 OS=Mus musculus OX=10090 GN=Scamp1 PE=1 SV=1	Q8K021|SCAM1_MOUSE	0.684896	0.32
Formin-binding protein 1-like OS=Mus musculus OX=10090 GN=Fnbp1l PE=1 SV=2	Q8K012|FBP1L_MOUSE	0.541489	0.319
ATP-dependent Clp protease ATP-binding subunit clpX-like mitochondrial OS=Mus musculus OX=10090 GN=Clpx PE=1 SV=2	Q9JHS4|CLPX_MOUSE	0.370857	0.319
General transcription and DNA repair factor IIH helicase subunit XPB OS=Mus musculus OX=10090 GN=Ercc3 PE=2 SV=1	P49135|ERCC3_MOUSE	0.334285	0.319
Neuron navigator 2 OS=Mus musculus OX=10090 GN=Nav2 PE=1 SV=1	tr|E9Q842|E9Q842_MOUSE	0.237666	0.319
Proteolipid protein 2 OS=Mus musculus OX=10090 GN=Plp2 PE=1 SV=1	Q9R1Q7|PLP2_MOUSE	0.477936	0.319
Leucine-rich repeat-containing protein 25 OS=Mus musculus OX=10090 GN=Lrrc25 PE=1 SV=1	Q8K1T1|LRC25_MOUSE	0.670794	0.317
Cytochrome b5 reductase 4 OS=Mus musculus OX=10090 GN=Cyb5r4 PE=2 SV=3	Q3TDX8|NB5R4_MOUSE	0.520066	0.317
Chromodomain-helicase-DNA-binding protein 1 OS=Mus musculus OX=10090 GN=Chd1 PE=1 SV=3	P40201|CHD1_MOUSE	0.755073	0.317
Bcl-2-like protein 11 OS=Mus musculus OX=10090 GN=Bcl2l11 PE=1 SV=1	O54918|B2L11_MOUSE	0.645095	0.316
Alanyl-tRNA editing protein Aarsd1 OS=Mus musculus OX=10090 GN=Aarsd1 PE=1 SV=2	Q3THG9|AASD1_MOUSE	0.306888	0.316
Reticulon-3 OS=Mus musculus OX=10090 GN=Rtn3 PE=1 SV=2	Q9ES97|RTN3_MOUSE	0.592597	0.316
RNA-binding protein 26 OS=Mus musculus OX=10090 GN=Rbm26 PE=1 SV=2	Q6NZN0|RBM26_MOUSE	0.154228	0.316
Probable E3 ubiquitin-protein ligase IRF2BPL OS=Mus musculus OX=10090 GN=Irf2bpl PE=1 SV=1	Q8K3X4|I2BPL_MOUSE	0.362389	0.315
CGG triplet repeat-binding protein 1 OS=Mus musculus OX=10090 GN=Cggbp1 PE=1 SV=1	Q8BHG9|CGBP1_MOUSE	0.577033	0.314
KIF-binding protein OS=Mus musculus OX=10090 GN=Kifbp PE=1 SV=2	Q6ZPU9|KBP_MOUSE	0.423843	0.314
DCN1-like protein 1 OS=Mus musculus OX=10090 GN=Dcun1d1 PE=2 SV=1	Q9QZ73|DCNL1_MOUSE	0.215383	0.314
NFU1 iron-sulfur cluster scaffold homolog mitochondrial OS=Mus musculus OX=10090 GN=Nfu1 PE=1 SV=2	Q9QZ23|NFU1_MOUSE	0.359274	0.314
Deoxyhypusine synthase OS=Mus musculus OX=10090 GN=Dhps PE=1 SV=2	Q3TXU5|DHYS_MOUSE	0.400593	0.314
Peptidylprolyl isomerase domain and WD repeat-containing protein 1 OS=Mus musculus OX=10090 GN=Ppwd1 PE=1 SV=2	Q8CEC6|PPWD1_MOUSE	0.17888	0.314
Protein NipSnap homolog 2 OS=Mus musculus OX=10090 GN=Nipsnap2 PE=1 SV=1	O55126|NIPS2_MOUSE	0.291529	0.313
Platelet-activating factor acetylhydrolase IB subunit alpha1 OS=Mus musculus OX=10090 GN=Pafah1b3 PE=1 SV=1	Q61205|PA1B3_MOUSE	0.351142	0.312
28S ribosomal protein S27 mitochondrial OS=Mus musculus OX=10090 GN=Mrps27 PE=1 SV=2	Q8BK72|RT27_MOUSE	0.239882	0.311
Mitochondrial fission factor OS=Mus musculus OX=10090 GN=Mff PE=1 SV=1	Q6PCP5|MFF_MOUSE	0.649775	0.31
Replication factor C subunit 2 OS=Mus musculus OX=10090 GN=Rfc2 PE=1 SV=1	Q9WUK4|RFC2_MOUSE	0.198767	0.309
Guanine nucleotide-binding protein G(I)/G(S)/G(O) subunit gamma-10 OS=Mus musculus OX=10090 GN=Gng10 PE=3 SV=1	Q9CXP8|GBG10_MOUSE	0.540001	0.309
Lysine-specific demethylase 6A OS=Mus musculus OX=10090 GN=Kdm6a PE=1 SV=2	O70546|KDM6A_MOUSE	0.677479	0.309
EGF-like repeat and discoidin I-like domain-containing protein 3 OS=Mus musculus OX=10090 GN=Edil3 PE=1 SV=2	O35474|EDIL3_MOUSE	0.610424	0.309
Protein TSSC4 OS=Mus musculus OX=10090 GN=Tssc4 PE=1 SV=1	Q9JHE7|TSSC4_MOUSE	0.335217	0.308
Enoyl-CoA delta isomerase 3 peroxisomal OS=Mus musculus OX=10090 GN=Eci3 PE=1 SV=1	Q78JN3|ECI3_MOUSE	0.772387	0.308
Homologous-pairing protein 2 homolog OS=Mus musculus OX=10090 GN=Psmc3ip PE=1 SV=1	O35047|HOP2_MOUSE	0.550794	0.308
Calcium homeostasis endoplasmic reticulum protein OS=Mus musculus OX=10090 GN=Cherp PE=1 SV=1	Q8CGZ0|CHERP_MOUSE	0.161397	0.307
Protein SMG9 OS=Mus musculus OX=10090 GN=Smg9 PE=1 SV=1	Q9DB90|SMG9_MOUSE	0.225407	0.307
BUD13 homolog OS=Mus musculus OX=10090 GN=Bud13 PE=1 SV=1	Q8R149|BUD13_MOUSE	0.635914	0.307
TBC1 domain family member 2A OS=Mus musculus OX=10090 GN=Tbc1d2 PE=2 SV=1	B1AVH7|TBD2A_MOUSE	0.679176	0.305
MIT domain-containing protein 1 OS=Mus musculus OX=10090 GN=Mitd1 PE=1 SV=1	Q8VDV8|MITD1_MOUSE	0.628901	0.305
Golgi reassembly-stacking protein 2 OS=Mus musculus OX=10090 GN=Gorasp2 PE=1 SV=3	Q99JX3|GORS2_MOUSE	0.360069	0.304
Myocyte-specific enhancer factor 2D OS=Mus musculus OX=10090 GN=Mef2d PE=1 SV=2	Q63943|MEF2D_MOUSE	0.472515	0.303
SH3 domain-containing kinase-binding protein 1 OS=Mus musculus OX=10090 GN=Sh3kbp1 PE=1 SV=1	Q8R550|SH3K1_MOUSE	0.680271	0.303
Cyclin-dependent kinase 14 OS=Mus musculus OX=10090 GN=Cdk14 PE=1 SV=2	O35495|CDK14_MOUSE	0.245459	0.303
N-alpha-acetyltransferase 16 NatA auxiliary subunit OS=Mus musculus OX=10090 GN=Naa16 PE=2 SV=1	Q9DBB4|NAA16_MOUSE	0.587402	0.303
Pantothenate kinase 1 OS=Mus musculus OX=10090 GN=Pank1 PE=1 SV=1	Q8K4K6|PANK1_MOUSE	0.718508	0.303
Proteasome activator complex subunit 4 OS=Mus musculus OX=10090 GN=Psme4 PE=1 SV=1	Q5SSW2|PSME4_MOUSE	0.646649	0.303
Probable ATP-dependent RNA helicase DHX58 OS=Mus musculus OX=10090 GN=Dhx58 PE=1 SV=2	Q99J87|DHX58_MOUSE	0.471426	0.301
Rab GDP dissociation inhibitor alpha OS=Mus musculus OX=10090 GN=Gdi1 PE=1 SV=3	P50396|GDIA_MOUSE	0.515901	0.3
Histone lysine acetyltransferase CREBBP OS=Mus musculus OX=10090 GN=Crebbp PE=1 SV=3	P45481|CBP_MOUSE	0.463537	0.3
E3 ubiquitin-protein ligase BRE1A OS=Mus musculus OX=10090 GN=Rnf20 PE=1 SV=2	Q5DTM8|BRE1A_MOUSE	0.396979	0.3
Cactin OS=Mus musculus OX=10090 GN=Cactin PE=1 SV=2	Q9CS00|CATIN_MOUSE	0.737079	0.299
Serine/threonine-protein phosphatase PGAM5 mitochondrial OS=Mus musculus OX=10090 GN=Pgam5 PE=1 SV=1	Q8BX10|PGAM5_MOUSE	0.379908	0.299
NADH dehydrogenase [ubiquinone] iron-sulfur protein 2 mitochondrial OS=Mus musculus OX=10090 GN=Ndufs2 PE=1 SV=1	Q91WD5|NDUS2_MOUSE	0.178863	0.299
Queuosine salvage protein OS=Mus musculus OX=10090 GN=2210016F16Rik PE=1 SV=1	tr|G3X8U3|G3X8U3_MOUSE	0.380686	0.299
Junction-mediating and -regulatory protein OS=Mus musculus OX=10090 GN=Jmy PE=1 SV=1	Q9QXM1|JMY_MOUSE	0.793396	0.299
Eukaryotic translation initiation factor 4E type 3 OS=Mus musculus OX=10090 GN=Eif4e3 PE=1 SV=1	Q9DBB5|IF4E3_MOUSE	0.787296	0.298
39S ribosomal protein L55 mitochondrial OS=Mus musculus OX=10090 GN=Mrpl55 PE=1 SV=1	Q9CZ83|RM55_MOUSE	0.704173	0.297
Arginine and glutamate-rich protein 1 OS=Mus musculus OX=10090 GN=Arglu1 PE=1 SV=2	Q3UL36|ARGL1_MOUSE	0.576682	0.297
THAP domain-containing protein 11 OS=Mus musculus OX=10090 GN=Thap11 PE=1 SV=1	Q9JJD0|THA11_MOUSE	0.539389	0.297
Mitochondrial import inner membrane translocase subunit Tim10 B OS=Mus musculus OX=10090 GN=Timm10b PE=1 SV=1	Q9WV96|T10B_MOUSE	0.29285	0.297
Upstream-binding protein 1 OS=Mus musculus OX=10090 GN=Ubp1 PE=1 SV=1	Q811S7|UBIP1_MOUSE	0.703295	0.297
NADH dehydrogenase [ubiquinone] 1 alpha subcomplex subunit 5 OS=Mus musculus OX=10090 GN=Ndufa5 PE=1 SV=3	Q9CPP6|NDUA5_MOUSE	0.222611	0.296
E3 ubiquitin-protein ligase RMND5A OS=Mus musculus OX=10090 GN=Rmnd5a PE=1 SV=2	Q80YQ8|RMD5A_MOUSE	0.545654	0.296
Methionine--tRNA ligase mitochondrial OS=Mus musculus OX=10090 GN=Mars2 PE=1 SV=2	Q499X9|SYMM_MOUSE	0.611708	0.295
Double-stranded RNA-specific editase 1 OS=Mus musculus OX=10090 GN=Adarb1 PE=1 SV=1	Q91ZS8|RED1_MOUSE	0.563775	0.295
Serine/threonine-protein kinase TAO3 OS=Mus musculus OX=10090 GN=Taok3 PE=1 SV=2	Q8BYC6|TAOK3_MOUSE	0.365984	0.295
Polypeptide N-acetylgalactosaminyltransferase 1 OS=Mus musculus OX=10090 GN=Galnt1 PE=1 SV=1	O08912|GALT1_MOUSE	0.732361	0.295
Kinesin-like protein KIF23 OS=Mus musculus OX=10090 GN=Kif23 PE=1 SV=1	E9Q5G3|KIF23_MOUSE	0.536259	0.294
Diphosphoinositol polyphosphate phosphohydrolase 2 OS=Mus musculus OX=10090 GN=Nudt4 PE=1 SV=1	Q8R2U6|NUDT4_MOUSE	0.614373	0.294
Diphosphoinositol polyphosphate phosphohydrolase 3-beta OS=Mus musculus OX=10090 GN=Nudt11 PE=1 SV=1	P0C028|NUD11_MOUSE	0.614373	0.294
Diphosphoinositol polyphosphate phosphohydrolase 3-alpha OS=Mus musculus OX=10090 GN=Nudt10 PE=1 SV=1	P0C027|NUD10_MOUSE	0.614373	0.294
ADP-ribose glycohydrolase OARD1 OS=Mus musculus OX=10090 GN=Oard1 PE=1 SV=2	Q8R5F3|OARD1_MOUSE	0.550612	0.294
Pantothenate kinase 3 OS=Mus musculus OX=10090 GN=Pank3 PE=1 SV=1	Q8R2W9|PANK3_MOUSE	0.632522	0.294
ER membrane protein complex subunit 4 OS=Mus musculus OX=10090 GN=Emc4 PE=1 SV=1	Q9CZX9|EMC4_MOUSE	0.608315	0.293
Jun dimerization protein 2 OS=Mus musculus OX=10090 GN=Jdp2 PE=1 SV=2	P97875|JDP2_MOUSE	0.789478	0.292
Coronin-7 OS=Mus musculus OX=10090 GN=Coro7 PE=1 SV=2	Q9D2V7|CORO7_MOUSE	0.409952	0.292
2-aminoethanethiol dioxygenase OS=Mus musculus OX=10090 GN=Ado PE=1 SV=2	Q6PDY2|AEDO_MOUSE	0.368476	0.292
Striatin-4 OS=Mus musculus OX=10090 GN=Strn4 PE=1 SV=2	P58404|STRN4_MOUSE	0.443164	0.292
Filamin-B OS=Mus musculus OX=10090 GN=Flnb PE=1 SV=3	Q80X90|FLNB_MOUSE	0.269313	0.291
Zinc phosphodiesterase ELAC protein 2 OS=Mus musculus OX=10090 GN=Elac2 PE=1 SV=1	Q80Y81|RNZ2_MOUSE	0.355754	0.291
Interferon-induced protein with tetratricopeptide repeats 3 OS=Mus musculus OX=10090 GN=Ifit3 PE=1 SV=1	Q64345|IFIT3_MOUSE	0.795563	0.29
NKAP domain-containing 1 OS=Mus musculus OX=10090 GN=Nkapd1 PE=1 SV=1	tr|E9PUQ3|E9PUQ3_MOUSE	0.837322	0.29
Cyclic AMP-dependent transcription factor ATF-7 OS=Mus musculus OX=10090 GN=Atf7 PE=1 SV=1	Q8R0S1|ATF7_MOUSE	0.783974	0.29
Protein zwilch homolog OS=Mus musculus OX=10090 GN=Zwilch PE=1 SV=1	Q8R060|ZWILC_MOUSE	0.578395	0.29
Beta-parvin OS=Mus musculus OX=10090 GN=Parvb PE=1 SV=1	Q9ES46|PARVB_MOUSE	0.470447	0.29
p21-activated protein kinase-interacting protein 1 OS=Mus musculus OX=10090 GN=Pak1ip1 PE=1 SV=2	Q9DCE5|PK1IP_MOUSE	0.219095	0.29
Electron transfer flavoprotein-ubiquinone oxidoreductase mitochondrial OS=Mus musculus OX=10090 GN=Etfdh PE=1 SV=1	Q921G7|ETFD_MOUSE	0.182529	0.29
Protein FAM193B OS=Mus musculus OX=10090 GN=Fam193b PE=1 SV=2	Q3U2K0|F193B_MOUSE	0.452851	0.29
Zinc finger CCCH domain-containing protein 8 OS=Mus musculus OX=10090 GN=Zc3h8 PE=1 SV=2	Q9JJ48|ZC3H8_MOUSE	0.749876	0.29
Protein BTG1 OS=Mus musculus OX=10090 GN=Btg1 PE=1 SV=1	P62325|BTG1_MOUSE	0.572017	0.289
Tetratricopeptide repeat protein 7A OS=Mus musculus OX=10090 GN=Ttc7a PE=1 SV=1	Q8BGB2|TTC7A_MOUSE	0.537611	0.289
Acylpyruvase FAHD1 mitochondrial OS=Mus musculus OX=10090 GN=Fahd1 PE=1 SV=2	Q8R0F8|FAHD1_MOUSE	0.269272	0.289
Disintegrin and metalloproteinase domain-containing protein 9 OS=Mus musculus OX=10090 GN=Adam9 PE=1 SV=2	Q61072|ADAM9_MOUSE	0.302926	0.288
Poly [ADP-ribose] polymerase 1 OS=Mus musculus OX=10090 GN=Parp1 PE=1 SV=3	P11103|PARP1_MOUSE	0.156493	0.287
NADH dehydrogenase [ubiquinone] 1 alpha subcomplex assembly factor 3 OS=Mus musculus OX=10090 GN=Ndufaf3 PE=1 SV=1	Q9JKL4|NDUF3_MOUSE	0.410605	0.287
Glutathione S-transferase omega-1 OS=Mus musculus OX=10090 GN=Gsto1 PE=1 SV=2	O09131|GSTO1_MOUSE	0.376862	0.287
Macrosialin OS=Mus musculus OX=10090 GN=Cd68 PE=1 SV=1	P31996|CD68_MOUSE	0.361927	0.287
Arginyl-tRNA--protein transferase 1 OS=Mus musculus OX=10090 GN=Ate1 PE=1 SV=2	Q9Z2A5|ATE1_MOUSE	0.62422	0.287
Aspartate--tRNA ligase mitochondrial OS=Mus musculus OX=10090 GN=Dars2 PE=1 SV=1	Q8BIP0|SYDM_MOUSE	0.176001	0.287
Ribose-phosphate pyrophosphokinase 2 OS=Mus musculus OX=10090 GN=Prps2 PE=1 SV=4	Q9CS42|PRPS2_MOUSE	0.294834	0.287
Histone H3-like centromeric protein A OS=Mus musculus OX=10090 GN=Cenpa PE=2 SV=1	O35216|CENPA_MOUSE	0.701789	0.287
Ras-related protein Rab-8A OS=Mus musculus OX=10090 GN=Rab8a PE=1 SV=2	P55258|RAB8A_MOUSE	0.457023	0.287
Lamin-B2 OS=Mus musculus OX=10090 GN=Lmnb2 PE=1 SV=2	P21619|LMNB2_MOUSE	0.261608	0.285
Mitochondrial ribosome-associated GTPase 1 OS=Mus musculus OX=10090 GN=Mtg1 PE=1 SV=2	Q8R2R6|MTG1_MOUSE	0.62738	0.285
Peptidyl-prolyl cis-trans isomerase-like 4 OS=Mus musculus OX=10090 GN=Ppil4 PE=1 SV=2	Q9CXG3|PPIL4_MOUSE	0.389734	0.285
Tubulin-specific chaperone E OS=Mus musculus OX=10090 GN=Tbce PE=1 SV=1	Q8CIV8|TBCE_MOUSE	0.341574	0.285
Peroxisomal membrane protein PEX14 OS=Mus musculus OX=10090 GN=Pex14 PE=1 SV=1	Q9R0A0|PEX14_MOUSE	0.434239	0.285
Polyadenylate-binding protein-interacting protein 1 OS=Mus musculus OX=10090 GN=Paip1 PE=1 SV=1	Q8VE62|PAIP1_MOUSE	0.404546	0.285
Enoyl-CoA delta isomerase 2 OS=Mus musculus OX=10090 GN=Eci2 PE=1 SV=2	Q9WUR2|ECI2_MOUSE	0.788484	0.284
Pre-mRNA-splicing factor SPF27 OS=Mus musculus OX=10090 GN=Bcas2 PE=1 SV=1	Q9D287|SPF27_MOUSE	0.20186	0.284
Metallothionein-1 OS=Mus musculus OX=10090 GN=Mt1 PE=1 SV=1	P02802|MT1_MOUSE	0.603576	0.283
Helicase-like transcription factor OS=Mus musculus OX=10090 GN=Hltf PE=1 SV=1	Q6PCN7|HLTF_MOUSE	0.467091	0.283
Ferrochelatase mitochondrial OS=Mus musculus OX=10090 GN=Fech PE=1 SV=2	P22315|HEMH_MOUSE	0.528255	0.283
E3 ubiquitin-protein ligase Itchy OS=Mus musculus OX=10090 GN=Itch PE=1 SV=2	Q8C863|ITCH_MOUSE	0.593875	0.282
Beta-mannosidase OS=Mus musculus OX=10090 GN=Manba PE=1 SV=1	Q8K2I4|MANBA_MOUSE	0.619414	0.281
Protein S100-A13 OS=Mus musculus OX=10090 GN=S100a13 PE=1 SV=1	P97352|S10AD_MOUSE	0.498524	0.281
Solute carrier family 12 member 4 OS=Mus musculus OX=10090 GN=Slc12a4 PE=1 SV=2	Q9JIS8|S12A4_MOUSE	0.720215	0.281
Proteasome subunit beta type-8 OS=Mus musculus OX=10090 GN=Psmb8 PE=1 SV=2	P28063|PSB8_MOUSE	0.141152	0.281
Receptor expression-enhancing protein 6 OS=Mus musculus OX=10090 GN=Reep6 PE=1 SV=1	Q9JM62|REEP6_MOUSE	0.795404	0.281
SURP and G-patch domain-containing protein 1 OS=Mus musculus OX=10090 GN=Sugp1 PE=1 SV=1	Q8CH02|SUGP1_MOUSE	0.816398	0.281
Alanine aminotransferase 1 OS=Mus musculus OX=10090 GN=Gpt PE=1 SV=3	Q8QZR5|ALAT1_MOUSE	0.853266	0.279
RNA helicase Mov10l1 OS=Mus musculus OX=10090 GN=Mov10l1 PE=1 SV=1	Q99MV5|M10L1_MOUSE	0.925726	0.279
Protein phosphatase 1A OS=Mus musculus OX=10090 GN=Ppm1a PE=1 SV=1	P49443|PPM1A_MOUSE	0.291477	0.277
ATP-dependent RNA helicase DDX50 OS=Mus musculus OX=10090 GN=Ddx50 PE=2 SV=1	Q99MJ9|DDX50_MOUSE	0.649489	0.277
Kinesin-like protein KIF11 OS=Mus musculus OX=10090 GN=Kif11 PE=1 SV=1	Q6P9P6|KIF11_MOUSE	0.596267	0.277
TATA box-binding protein-like 1 OS=Mus musculus OX=10090 GN=Tbpl1 PE=1 SV=1	P62340|TBPL1_MOUSE	0.625789	0.277
Cytosolic carboxypeptidase 2 OS=Mus musculus OX=10090 GN=Agbl2 PE=1 SV=1	Q8CDK2|CBPC2_MOUSE	0.77484	0.277
WW domain-containing adapter protein with coiled-coil OS=Mus musculus OX=10090 GN=Wac PE=1 SV=2	Q924H7|WAC_MOUSE	0.628556	0.276
Disco-interacting protein 2 homolog B OS=Mus musculus OX=10090 GN=Dip2b PE=1 SV=1	Q3UH60|DIP2B_MOUSE	0.628429	0.276
Nuclear pore complex protein Nup107 OS=Mus musculus OX=10090 GN=Nup107 PE=1 SV=1	Q8BH74|NU107_MOUSE	0.583012	0.276
Cyclin-dependent-like kinase 5 OS=Mus musculus OX=10090 GN=Cdk5 PE=1 SV=1	P49615|CDK5_MOUSE	0.55845	0.275
Tyrosine-protein phosphatase non-receptor type 7 OS=Mus musculus OX=10090 GN=Ptpn7 PE=1 SV=1	Q8BUM3|PTN7_MOUSE	0.542962	0.275
Serine/threonine-protein phosphatase 4 regulatory subunit 3A OS=Mus musculus OX=10090 GN=Ppp4r3a PE=1 SV=1	Q6P2K6|P4R3A_MOUSE	0.559273	0.274
Unconventional myosin-Ib OS=Mus musculus OX=10090 GN=Myo1b PE=1 SV=3	P46735|MYO1B_MOUSE	0.613613	0.274
Unconventional myosin-Ig OS=Mus musculus OX=10090 GN=Myo1g PE=1 SV=1	Q5SUA5|MYO1G_MOUSE	0.5923	0.274
MOB-like protein phocein OS=Mus musculus OX=10090 GN=Mob4 PE=1 SV=1	Q6PEB6|PHOCN_MOUSE	0.466293	0.273
Receptor-type tyrosine-protein phosphatase R OS=Mus musculus OX=10090 GN=Ptprr PE=1 SV=1	Q62132|PTPRR_MOUSE	0.751402	0.273
OTU domain-containing protein 4 OS=Mus musculus OX=10090 GN=Otud4 PE=1 SV=1	B2RRE7|OTUD4_MOUSE	0.392857	0.273
Interleukin-1 receptor antagonist protein OS=Mus musculus OX=10090 GN=Il1rn PE=2 SV=1	P25085|IL1RA_MOUSE	0.665594	0.272
Zinc finger and BTB domain-containing protein 9 OS=Mus musculus OX=10090 GN=Zbtb9 PE=2 SV=1	Q8CDC7|ZBTB9_MOUSE	0.804956	0.272
Ubiquitin-conjugating enzyme E2 Q1 OS=Mus musculus OX=10090 GN=Ube2q1 PE=1 SV=2	Q7TSS2|UB2Q1_MOUSE	0.420016	0.271
Exosome complex exonuclease RRP44 OS=Mus musculus OX=10090 GN=Dis3 PE=1 SV=4	Q9CSH3|RRP44_MOUSE	0.345729	0.271
Platelet-activating factor acetylhydrolase IB subunit beta OS=Mus musculus OX=10090 GN=Pafah1b1 PE=1 SV=2	P63005|LIS1_MOUSE	0.26361	0.27
Integrin alpha-M OS=Mus musculus OX=10090 GN=Itgam PE=1 SV=2	P05555|ITAM_MOUSE	0.253006	0.27
Uncharacterized protein C8orf76 homolog OS=Mus musculus OX=10090 PE=1 SV=1	Q9D2X8|CH076_MOUSE	0.636812	0.27
Vacuolar protein sorting-associated protein 4B OS=Mus musculus OX=10090 GN=Vps4b PE=1 SV=2	P46467|VPS4B_MOUSE	0.202198	0.269
Nuclear receptor coactivator 5 OS=Mus musculus OX=10090 GN=Ncoa5 PE=1 SV=1	Q91W39|NCOA5_MOUSE	0.250674	0.268
Armadillo repeat-containing protein 8 OS=Mus musculus OX=10090 GN=Armc8 PE=1 SV=2	Q9DBR3|ARMC8_MOUSE	0.844692	0.267
NADH dehydrogenase [ubiquinone] 1 beta subcomplex subunit 2 mitochondrial OS=Mus musculus OX=10090 GN=Ndufb2 PE=1 SV=1	Q9CPU2|NDUB2_MOUSE	0.717291	0.267
Regulator of microtubule dynamics protein 3 OS=Mus musculus OX=10090 GN=Rmdn3 PE=1 SV=2	Q3UJU9|RMD3_MOUSE	0.381228	0.266
Something about silencing protein 10 OS=Mus musculus OX=10090 GN=Utp3 PE=1 SV=1	Q9JI13|SAS10_MOUSE	0.498283	0.265
U4/U6 small nuclear ribonucleoprotein Prp4 OS=Mus musculus OX=10090 GN=Prpf4 PE=1 SV=1	Q9DAW6|PRP4_MOUSE	0.375258	0.265
Uroporphyrinogen decarboxylase OS=Mus musculus OX=10090 GN=Urod PE=1 SV=2	P70697|DCUP_MOUSE	0.469502	0.265
Prolyl endopeptidase OS=Mus musculus OX=10090 GN=Prep PE=1 SV=1	Q9QUR6|PPCE_MOUSE	0.532687	0.264
N-lysine methyltransferase KMT5A OS=Mus musculus OX=10090 GN=Kmt5a PE=1 SV=1	Q2YDW7|KMT5A_MOUSE	0.789382	0.264
Adapter molecule crk OS=Mus musculus OX=10090 GN=Crk PE=1 SV=1	Q64010|CRK_MOUSE	0.48123	0.264
28S ribosomal protein S6 mitochondrial OS=Mus musculus OX=10090 GN=Mrps6 PE=1 SV=3	P58064|RT06_MOUSE	0.765942	0.263
Unconventional prefoldin RPB5 interactor OS=Mus musculus OX=10090 GN=Uri1 PE=1 SV=2	Q3TLD5|RMP_MOUSE	0.246597	0.263
Homeobox protein cut-like 1 OS=Mus musculus OX=10090 GN=Cux1 PE=1 SV=3	P53564|CUX1_MOUSE	0.389404	0.263
Cytochrome c oxidase assembly factor 3 homolog mitochondrial OS=Mus musculus OX=10090 GN=Coa3 PE=1 SV=1	Q9D2R6|COA3_MOUSE	0.88175	0.263
NADH dehydrogenase [ubiquinone] 1 beta subcomplex subunit 8 mitochondrial OS=Mus musculus OX=10090 GN=Ndufb8 PE=1 SV=1	Q9D6J5|NDUB8_MOUSE	0.500602	0.263
CCR4-NOT transcription complex subunit 2 OS=Mus musculus OX=10090 GN=Cnot2 PE=1 SV=2	Q8C5L3|CNOT2_MOUSE	0.622928	0.262
WD repeat-containing protein 37 OS=Mus musculus OX=10090 GN=Wdr37 PE=1 SV=1	Q8CBE3|WDR37_MOUSE	0.376717	0.262
Origin recognition complex subunit 6 OS=Mus musculus OX=10090 GN=Orc6 PE=1 SV=1	Q9WUJ8|ORC6_MOUSE	0.875559	0.261
FAS-associated factor 1 OS=Mus musculus OX=10090 GN=Faf1 PE=1 SV=2	P54731|FAF1_MOUSE	0.64334	0.26
Craniofacial development protein 1 OS=Mus musculus OX=10090 GN=Cfdp1 PE=1 SV=1	O88271|CFDP1_MOUSE	0.348248	0.26
Kinetochore protein NDC80 homolog OS=Mus musculus OX=10090 GN=Ndc80 PE=1 SV=1	Q9D0F1|NDC80_MOUSE	0.769329	0.26
F-box-like/WD repeat-containing protein TBL1XR1 OS=Mus musculus OX=10090 GN=Tbl1xr1 PE=1 SV=1	Q8BHJ5|TBL1R_MOUSE	0.66991	0.26
N-alpha-acetyltransferase 10 OS=Mus musculus OX=10090 GN=Naa10 PE=1 SV=1	Q9QY36|NAA10_MOUSE	0.45432	0.26
Aldo-keto reductase family 1 member B1 OS=Mus musculus OX=10090 GN=Akr1b1 PE=1 SV=3	P45376|ALDR_MOUSE	0.458511	0.259
GEM-interacting protein OS=Mus musculus OX=10090 GN=Gmip PE=1 SV=1	Q6PGG2|GMIP_MOUSE	0.248337	0.259
SWI/SNF-related matrix-associated actin-dependent regulator of chromatin subfamily D member 1 OS=Mus musculus OX=10090 GN=Smarcd1 PE=1 SV=3	Q61466|SMRD1_MOUSE	0.472851	0.259
Protein lin-9 homolog OS=Mus musculus OX=10090 GN=Lin9 PE=1 SV=2	Q8C735|LIN9_MOUSE	0.807999	0.259
U6 snRNA phosphodiesterase OS=Mus musculus OX=10090 GN=Usb1 PE=2 SV=1	Q91W78|USB1_MOUSE	0.653772	0.259
Zinc finger protein 384 OS=Mus musculus OX=10090 GN=Zfp384 PE=1 SV=1	tr|E9Q1A5|E9Q1A5_MOUSE	0.807848	0.258
Mitochondrial antiviral-signaling protein OS=Mus musculus OX=10090 GN=Mavs PE=1 SV=1	Q8VCF0|MAVS_MOUSE	0.615777	0.258
Putative methyltransferase C9orf114 homolog OS=Mus musculus OX=10090 GN=Spout1 PE=1 SV=1	Q3UHX9|CI114_MOUSE	0.291579	0.257
Ubiquinone biosynthesis O-methyltransferase mitochondrial OS=Mus musculus OX=10090 GN=Coq3 PE=1 SV=1	Q8BMS4|COQ3_MOUSE	0.620472	0.257
Zinc finger RNA-binding protein OS=Mus musculus OX=10090 GN=Zfr PE=1 SV=2	O88532|ZFR_MOUSE	0.40076	0.256
Mannosyl-oligosaccharide 1 2-alpha-mannosidase IB OS=Mus musculus OX=10090 GN=Man1a2 PE=1 SV=1	P39098|MA1A2_MOUSE	0.723094	0.256
ADP-ribose glycohydrolase ARH3 OS=Mus musculus OX=10090 GN=Adprs PE=1 SV=1	Q8CG72|ADPRS_MOUSE	0.650658	0.256
Histone-lysine N-methyltransferase SETD1A OS=Mus musculus OX=10090 GN=Setd1a PE=1 SV=1	E9PYH6|SET1A_MOUSE	0.472469	0.254
WD repeat- and FYVE domain-containing protein 4 OS=Mus musculus OX=10090 GN=Wdfy4 PE=1 SV=2	E9Q2M9|WDFY4_MOUSE	0.549336	0.254
Integrator complex subunit 13 OS=Mus musculus OX=10090 GN=IntS13 PE=1 SV=2	Q8QZV7|INT13_MOUSE	0.280949	0.253
WD repeat-containing protein 48 OS=Mus musculus OX=10090 GN=Wdr48 PE=1 SV=1	Q8BH57|WDR48_MOUSE	0.814252	0.253
WD repeat-containing protein 41 OS=Mus musculus OX=10090 GN=Wdr41 PE=1 SV=1	Q3UDP0|WDR41_MOUSE	0.37093	0.253
NEDD4-binding protein 2-like 2 OS=Mus musculus OX=10090 GN=N4bp2l2 PE=2 SV=2	Q8JZS6|N42L2_MOUSE	0.69572	0.253
DNA-binding protein Ikaros OS=Mus musculus OX=10090 GN=Ikzf1 PE=1 SV=2	Q03267|IKZF1_MOUSE	0.283746	0.252
NEDD4-like E3 ubiquitin-protein ligase WWP2 OS=Mus musculus OX=10090 GN=Wwp2 PE=1 SV=1	Q9DBH0|WWP2_MOUSE	0.769245	0.251
H/ACA ribonucleoprotein complex subunit DKC1 OS=Mus musculus OX=10090 GN=Dkc1 PE=1 SV=4	Q9ESX5|DKC1_MOUSE	0.311579	0.251
Elongator complex protein 2 OS=Mus musculus OX=10090 GN=Elp2 PE=1 SV=1	Q91WG4|ELP2_MOUSE	0.479589	0.251
Bromodomain-containing protein 7 OS=Mus musculus OX=10090 GN=Brd7 PE=1 SV=1	O88665|BRD7_MOUSE	0.563617	0.251
Tyrosine-protein phosphatase non-receptor type 4 OS=Mus musculus OX=10090 GN=Ptpn4 PE=1 SV=2	Q9WU22|PTN4_MOUSE	0.875204	0.251
Calcium/calmodulin-dependent protein kinase type II subunit gamma OS=Mus musculus OX=10090 GN=Camk2g PE=1 SV=1	Q923T9|KCC2G_MOUSE	0.704	0.251
TAF15 RNA polymerase II TATA box binding protein (TBP)-associated factor OS=Mus musculus OX=10090 GN=Taf15 PE=1 SV=1	tr|Q8BQ46|Q8BQ46_MOUSE	0.300583	0.25
Methanethiol oxidase OS=Mus musculus OX=10090 GN=Selenbp1 PE=1 SV=2	P17563|SBP1_MOUSE	0.330923	0.25
Transcription initiation factor TFIID subunit 5 OS=Mus musculus OX=10090 GN=Taf5 PE=1 SV=1	Q8C092|TAF5_MOUSE	0.570093	0.25
DENN domain-containing protein 10 OS=Mus musculus OX=10090 GN=Dennd10 PE=1 SV=2	Q9D8N2|DEN10_MOUSE	0.665621	0.249
Uridine 5'-monophosphate synthase OS=Mus musculus OX=10090 GN=Umps PE=1 SV=3	P13439|UMPS_MOUSE	0.389418	0.249
Survival motor neuron protein OS=Mus musculus OX=10090 GN=Smn1 PE=1 SV=1	P97801|SMN_MOUSE	0.503374	0.249
Reticulophagy regulator 2 OS=Mus musculus OX=10090 GN=Retreg2 PE=1 SV=2	Q6NS82|RETR2_MOUSE	0.908949	0.248
Sarcolemmal membrane-associated protein OS=Mus musculus OX=10090 GN=Slmap PE=1 SV=2	Q3URD3|SLMAP_MOUSE	0.737891	0.248
Uncharacterized protein C4orf3 homolog OS=Mus musculus OX=10090 PE=1 SV=1	Q99M08|CD003_MOUSE	0.829345	0.248
Long-chain fatty acid transport protein 4 OS=Mus musculus OX=10090 GN=Slc27a4 PE=1 SV=1	Q91VE0|S27A4_MOUSE	0.847915	0.248
Myelin expression factor 2 OS=Mus musculus OX=10090 GN=Myef2 PE=1 SV=1	Q8C854|MYEF2_MOUSE	0.44567	0.247
Aurora kinase B OS=Mus musculus OX=10090 GN=Aurkb PE=1 SV=2	O70126|AURKB_MOUSE	0.692472	0.246
Serine/threonine-protein kinase A-Raf OS=Mus musculus OX=10090 GN=Araf PE=1 SV=2	P04627|ARAF_MOUSE	0.697627	0.246
tRNA pseudouridine synthase-like 1 OS=Mus musculus OX=10090 GN=Pusl1 PE=1 SV=1	A2ADA5|PUSL1_MOUSE	0.632324	0.246
60S ribosomal protein L9 OS=Mus musculus OX=10090 GN=Rpl9 PE=1 SV=2	P51410|RL9_MOUSE	0.214303	0.245
Protein ABHD14B OS=Mus musculus OX=10090 GN=Abhd14b PE=1 SV=1	Q8VCR7|ABHEB_MOUSE	0.516852	0.245
Epsin-1 OS=Mus musculus OX=10090 GN=Epn1 PE=1 SV=3	Q80VP1|EPN1_MOUSE	0.635037	0.244
Gamma-enolase OS=Mus musculus OX=10090 GN=Eno2 PE=1 SV=2	P17183|ENOG_MOUSE	0.568657	0.244
Vinculin OS=Mus musculus OX=10090 GN=Vcl PE=1 SV=4	Q64727|VINC_MOUSE	0.296549	0.244
Centromere protein F OS=Mus musculus OX=10090 GN=Cenpf PE=1 SV=1	tr|E9Q3P4|E9Q3P4_MOUSE	0.683428	0.244
E3 ubiquitin-protein ligase Arkadia OS=Mus musculus OX=10090 GN=Rnf111 PE=1 SV=1	Q99ML9|RN111_MOUSE	0.789458	0.244
RNA-binding protein with multiple splicing OS=Mus musculus OX=10090 GN=Rbpms PE=1 SV=2	Q9WVB0|RBPMS_MOUSE	0.620471	0.244
Rho-associated protein kinase 1 OS=Mus musculus OX=10090 GN=Rock1 PE=1 SV=1	P70335|ROCK1_MOUSE	0.426172	0.243
DEP domain-containing mTOR-interacting protein OS=Mus musculus OX=10090 GN=Deptor PE=1 SV=2	Q570Y9|DPTOR_MOUSE	0.94113	0.243
Choline transporter-like protein 1 OS=Mus musculus OX=10090 GN=Slc44a1 PE=1 SV=3	Q6X893|CTL1_MOUSE	0.781675	0.242
von Hippel-Lindau disease tumor suppressor OS=Mus musculus OX=10090 GN=Vhl PE=1 SV=1	P40338|VHL_MOUSE	0.693786	0.242
SAYSvFN domain-containing protein 1 OS=Mus musculus OX=10090 GN=Saysd1 PE=1 SV=1	Q8K190|SMDC1_MOUSE	0.843285	0.241
Integrin beta-2 OS=Mus musculus OX=10090 GN=Itgb2 PE=1 SV=2	P11835|ITB2_MOUSE	0.291522	0.241
Elongation factor-like GTPase 1 OS=Mus musculus OX=10090 GN=Efl1 PE=1 SV=1	Q8C0D5|EFL1_MOUSE	0.397821	0.241
TATA-box-binding protein-associated factor 4 OS=Mus musculus OX=10090 GN=Taf4 PE=1 SV=1	tr|E9QAP7|E9QAP7_MOUSE	0.554811	0.241
Delta-sarcoglycan OS=Mus musculus OX=10090 GN=Sgcd PE=1 SV=1	P82347|SGCD_MOUSE	0.229703	0.241
PAS domain-containing serine/threonine-protein kinase OS=Mus musculus OX=10090 GN=Pask PE=1 SV=3	Q8CEE6|PASK_MOUSE	0.653396	0.24
Thyroid receptor-interacting protein 6 OS=Mus musculus OX=10090 GN=Trip6 PE=1 SV=1	Q9Z1Y4|TRIP6_MOUSE	0.84763	0.24
Tetratricopeptide repeat protein 19 mitochondrial OS=Mus musculus OX=10090 GN=Ttc19 PE=1 SV=1	Q8CC21|TTC19_MOUSE	0.824682	0.24
ATP-dependent RNA helicase SUPV3L1 mitochondrial OS=Mus musculus OX=10090 GN=Supv3l1 PE=1 SV=1	Q80YD1|SUV3_MOUSE	0.667595	0.24
FYVE RhoGEF and PH domain-containing protein 2 OS=Mus musculus OX=10090 GN=Fgd2 PE=1 SV=1	Q8BY35|FGD2_MOUSE	0.774325	0.24
Sepiapterin reductase OS=Mus musculus OX=10090 GN=Spr PE=1 SV=1	Q64105|SPRE_MOUSE	0.265346	0.239
Enhancer of mRNA-decapping protein 3 OS=Mus musculus OX=10090 GN=Edc3 PE=1 SV=1	Q8K2D3|EDC3_MOUSE	0.492411	0.238
Dynactin subunit 4 OS=Mus musculus OX=10090 GN=Dctn4 PE=1 SV=1	Q8CBY8|DCTN4_MOUSE	0.444025	0.238
Serine/threonine-protein kinase Nek7 OS=Mus musculus OX=10090 GN=Nek7 PE=1 SV=1	Q9ES74|NEK7_MOUSE	0.315147	0.238
Nuclear receptor coactivator 1 OS=Mus musculus OX=10090 GN=Ncoa1 PE=1 SV=2	P70365|NCOA1_MOUSE	0.60889	0.238
Guanosine-3' 5'-bis(diphosphate) 3'-pyrophosphohydrolase MESH1 OS=Mus musculus OX=10090 GN=Hddc3 PE=1 SV=1	Q9D114|MESH1_MOUSE	0.826844	0.237
60S ribosomal export protein NMD3 OS=Mus musculus OX=10090 GN=Nmd3 PE=1 SV=1	Q99L48|NMD3_MOUSE	0.715171	0.237
Papillary Renal Cell carcinoma (Translocation-associated) OS=Mus musculus OX=10090 GN=Prcc PE=1 SV=1	tr|Q9EQC8|Q9EQC8_MOUSE	0.525741	0.237
Mediator of RNA polymerase II transcription subunit 1 OS=Mus musculus OX=10090 GN=Med1 PE=1 SV=2	Q925J9|MED1_MOUSE	0.287349	0.237
Ubiquitin-60S ribosomal protein L40 OS=Mus musculus OX=10090 GN=Uba52 PE=1 SV=2	P62984|RL40_MOUSE	0.731593	0.237
Zinc finger MYM-type protein 3 OS=Mus musculus OX=10090 GN=Zmym3 PE=1 SV=1	Q9JLM4|ZMYM3_MOUSE	0.673047	0.236
Tropomodulin-3 OS=Mus musculus OX=10090 GN=Tmod3 PE=1 SV=1	Q9JHJ0|TMOD3_MOUSE	0.320602	0.236
G1/S-specific cyclin-D1 OS=Mus musculus OX=10090 GN=Ccnd1 PE=1 SV=1	P25322|CCND1_MOUSE	0.544763	0.235
Rab GTPase-binding effector protein 2 OS=Mus musculus OX=10090 GN=Rabep2 PE=1 SV=3	Q91WG2|RABE2_MOUSE	0.500509	0.235
Alpha-N-acetylgalactosaminidase OS=Mus musculus OX=10090 GN=Naga PE=1 SV=2	Q9QWR8|NAGAB_MOUSE	0.571096	0.235
Lysine-specific histone demethylase 1A OS=Mus musculus OX=10090 GN=Kdm1a PE=1 SV=2	Q6ZQ88|KDM1A_MOUSE	0.61142	0.234
DNA topoisomerase 2-beta OS=Mus musculus OX=10090 GN=Top2b PE=1 SV=2	Q64511|TOP2B_MOUSE	0.315409	0.234
Gelsolin OS=Mus musculus OX=10090 GN=Gsn PE=1 SV=3	P13020|GELS_MOUSE	0.257008	0.234
ATP-dependent RNA helicase DHX30 OS=Mus musculus OX=10090 GN=Dhx30 PE=1 SV=1	Q99PU8|DHX30_MOUSE	0.740384	0.234
RNA polymerase-associated protein LEO1 OS=Mus musculus OX=10090 GN=Leo1 PE=1 SV=2	Q5XJE5|LEO1_MOUSE	0.437555	0.234
Tumor protein D54 OS=Mus musculus OX=10090 GN=Tpd52l2 PE=1 SV=1	Q9CYZ2|TPD54_MOUSE	0.751889	0.233
Mitogen-activated protein kinase kinase kinase 11 OS=Mus musculus OX=10090 GN=Map3k11 PE=1 SV=1	Q80XI6|M3K11_MOUSE	0.830891	0.233
Replication factor C subunit 1 OS=Mus musculus OX=10090 GN=Rfc1 PE=1 SV=2	P35601|RFC1_MOUSE	0.626958	0.231
Tonsoku-like protein OS=Mus musculus OX=10090 GN=Tonsl PE=1 SV=2	Q6NZL6|TONSL_MOUSE	0.695742	0.231
Protein kinase C and casein kinase substrate in neurons protein 2 OS=Mus musculus OX=10090 GN=Pacsin2 PE=1 SV=1	Q9WVE8|PACN2_MOUSE	0.42782	0.23
SUMO-activating enzyme subunit 2 OS=Mus musculus OX=10090 GN=Uba2 PE=1 SV=1	Q9Z1F9|SAE2_MOUSE	0.239424	0.23
Cell division cycle protein 16 homolog OS=Mus musculus OX=10090 GN=Cdc16 PE=1 SV=1	Q8R349|CDC16_MOUSE	0.554263	0.23
Phospholipid hydroperoxide glutathione peroxidase OS=Mus musculus OX=10090 GN=Gpx4 PE=1 SV=4	O70325|GPX4_MOUSE	0.403835	0.23
Acylphosphatase-1 OS=Mus musculus OX=10090 GN=Acyp1 PE=1 SV=2	P56376|ACYP1_MOUSE	0.562464	0.23
U6 snRNA-associated Sm-like protein LSm2 OS=Mus musculus OX=10090 GN=Lsm2 PE=1 SV=1	O35900|LSM2_MOUSE	0.445595	0.23
Neutrophil cytosol factor 2 OS=Mus musculus OX=10090 GN=Ncf2 PE=1 SV=1	O70145|NCF2_MOUSE	0.480983	0.229
Enoyl-CoA delta isomerase 1 mitochondrial OS=Mus musculus OX=10090 GN=Eci1 PE=1 SV=2	P42125|ECI1_MOUSE	0.445465	0.229
mRNA cap guanine-N7 methyltransferase OS=Mus musculus OX=10090 GN=Rnmt PE=1 SV=1	Q9D0L8|MCES_MOUSE	0.418506	0.229
Hepatocyte growth factor-regulated tyrosine kinase substrate OS=Mus musculus OX=10090 GN=Hgs PE=1 SV=2	Q99LI8|HGS_MOUSE	0.658682	0.228
Mediator of RNA polymerase II transcription subunit 13 OS=Mus musculus OX=10090 GN=Med13 PE=1 SV=1	Q5SWW4|MED13_MOUSE	0.740426	0.228
Disintegrin and metalloproteinase domain-containing protein 10 OS=Mus musculus OX=10090 GN=Adam10 PE=1 SV=2	O35598|ADA10_MOUSE	0.587707	0.227
Cleavage stimulation factor subunit 2 OS=Mus musculus OX=10090 GN=Cstf2 PE=1 SV=2	Q8BIQ5|CSTF2_MOUSE	0.371033	0.227
DNA topoisomerase I mitochondrial OS=Mus musculus OX=10090 GN=Top1mt PE=2 SV=1	Q8R4U6|TOP1M_MOUSE	0.850989	0.226
39S ribosomal protein L39 mitochondrial OS=Mus musculus OX=10090 GN=Mrpl39 PE=1 SV=4	Q9JKF7|RM39_MOUSE	0.598131	0.226
Replication initiator 1 OS=Mus musculus OX=10090 GN=Repin1 PE=1 SV=1	Q5U4E2|REPI1_MOUSE	0.567096	0.225
Armadillo repeat-containing protein 1 OS=Mus musculus OX=10090 GN=Armc1 PE=1 SV=1	Q9D7A8|ARMC1_MOUSE	0.52463	0.224
Hematopoietically-expressed homeobox protein Hhex OS=Mus musculus OX=10090 GN=Hhex PE=1 SV=1	P43120|HHEX_MOUSE	0.837275	0.224
Kelch-like protein 25 OS=Mus musculus OX=10090 GN=Klhl25 PE=2 SV=1	Q8R2P1|KLH25_MOUSE	0.412225	0.223
Non-histone chromosomal protein HMG-17 OS=Mus musculus OX=10090 GN=Hmgn2 PE=1 SV=2	P09602|HMGN2_MOUSE	0.434298	0.223
Protein argonaute-2 OS=Mus musculus OX=10090 GN=Ago2 PE=1 SV=3	Q8CJG0|AGO2_MOUSE	0.565079	0.223
G patch domain-containing protein 8 OS=Mus musculus OX=10090 GN=Gpatch8 PE=1 SV=1	A2A6A1|GPTC8_MOUSE	0.386083	0.222
Protein NipSnap homolog 1 OS=Mus musculus OX=10090 GN=Nipsnap1 PE=1 SV=1	O55125|NIPS1_MOUSE	0.782749	0.222
Polymerase delta-interacting protein 3 OS=Mus musculus OX=10090 GN=Poldip3 PE=1 SV=1	Q8BG81|PDIP3_MOUSE	0.441533	0.221
Ataxin-3 OS=Mus musculus OX=10090 GN=Atxn3 PE=1 SV=2	Q9CVD2|ATX3_MOUSE	0.564113	0.221
Ethylmalonyl-CoA decarboxylase OS=Mus musculus OX=10090 GN=Echdc1 PE=1 SV=2	Q9D9V3|ECHD1_MOUSE	0.786595	0.22
ELL-associated factor 1 OS=Mus musculus OX=10090 GN=Eaf1 PE=1 SV=2	Q9D4C5|EAF1_MOUSE	0.892586	0.219
Serine/threonine-protein kinase PLK1 OS=Mus musculus OX=10090 GN=Plk1 PE=1 SV=2	Q07832|PLK1_MOUSE	0.750723	0.219
Putative RNA-binding protein 15B OS=Mus musculus OX=10090 GN=Rbm15b PE=1 SV=2	Q6PHZ5|RB15B_MOUSE	0.563248	0.219
Evolutionarily conserved signaling intermediate in Toll pathway mitochondrial OS=Mus musculus OX=10090 GN=Ecsit PE=1 SV=2	Q9QZH6|ECSIT_MOUSE	0.68685	0.219
Ribosomal RNA small subunit methyltransferase NEP1 OS=Mus musculus OX=10090 GN=Emg1 PE=1 SV=1	O35130|NEP1_MOUSE	0.628232	0.218
Vesicle transport protein USE1 OS=Mus musculus OX=10090 GN=Use1 PE=1 SV=1	Q9CQ56|USE1_MOUSE	0.711113	0.218
Beta/gamma crystallin domain-containing protein 3 OS=Mus musculus OX=10090 GN=Crybg3 PE=1 SV=2	Q80W49|CRBG3_MOUSE	0.788305	0.218
Eukaryotic translation initiation factor 2 subunit 3 Y-linked OS=Mus musculus OX=10090 GN=Eif2s3y PE=1 SV=2	Q9Z0N2|IF2H_MOUSE	0.324281	0.217
Keratin type II cytoskeletal 2 epidermal OS=Mus musculus OX=10090 GN=Krt2 PE=1 SV=1	Q3TTY5|K22E_MOUSE	0.851558	0.217
Proline-rich AKT1 substrate 1 OS=Mus musculus OX=10090 GN=Akt1s1 PE=1 SV=1	Q9D1F4|AKTS1_MOUSE	0.75747	0.217
Type 1 phosphatidylinositol 4 5-bisphosphate 4-phosphatase OS=Mus musculus OX=10090 GN=Pip4p1 PE=1 SV=1	Q3TWL2|PP4P1_MOUSE	0.72701	0.217
Zinc finger protein Aiolos OS=Mus musculus OX=10090 GN=Ikzf3 PE=1 SV=2	O08900|IKZF3_MOUSE	0.628701	0.216
2-oxoisovalerate dehydrogenase subunit alpha mitochondrial OS=Mus musculus OX=10090 GN=Bckdha PE=1 SV=1	P50136|ODBA_MOUSE	0.562289	0.216
Serine/threonine-protein phosphatase 4 regulatory subunit 3B OS=Mus musculus OX=10090 GN=Ppp4r3b PE=1 SV=2	Q922R5|P4R3B_MOUSE	0.326544	0.216
Hamartin OS=Mus musculus OX=10090 GN=Tsc1 PE=1 SV=1	Q9EP53|TSC1_MOUSE	0.763648	0.216
Pyrroline-5-carboxylate reductase 1 mitochondrial OS=Mus musculus OX=10090 GN=Pycr1 PE=1 SV=1	Q922W5|P5CR1_MOUSE	0.810095	0.215
Protein transport protein Sec16A OS=Mus musculus OX=10090 GN=Sec16a PE=1 SV=1	E9QAT4|SC16A_MOUSE	0.537229	0.215
Fibulin-1 OS=Mus musculus OX=10090 GN=Fbln1 PE=1 SV=2	Q08879|FBLN1_MOUSE	0.875629	0.215
Elongator complex protein 1 OS=Mus musculus OX=10090 GN=Elp1 PE=1 SV=2	Q7TT37|ELP1_MOUSE	0.587731	0.215
Serine/arginine-rich splicing factor 4 OS=Mus musculus OX=10090 GN=Srsf4 PE=2 SV=1	Q8VE97|SRSF4_MOUSE	0.547183	0.215
Tyrosine-protein kinase Lyn OS=Mus musculus OX=10090 GN=Lyn PE=1 SV=4	P25911|LYN_MOUSE	0.47947	0.215
Cilia- and flagella-associated protein 36 OS=Mus musculus OX=10090 GN=Cfap36 PE=1 SV=1	Q8C6E0|CFA36_MOUSE	0.713278	0.215
Trimethylguanosine synthase OS=Mus musculus OX=10090 GN=Tgs1 PE=1 SV=2	Q923W1|TGS1_MOUSE	0.702086	0.215
Ras and Rab interactor 2 OS=Mus musculus OX=10090 GN=Rin2 PE=1 SV=3	Q9D684|RIN2_MOUSE	0.913352	0.215
Allergin-1 OS=Mus musculus OX=10090 GN=Milr1 PE=1 SV=2	Q3TB92|MILR1_MOUSE	0.850464	0.215
Apoptotic protease-activating factor 1 OS=Mus musculus OX=10090 GN=Apaf1 PE=1 SV=3	O88879|APAF_MOUSE	0.552859	0.214
DnaJ homolog subfamily C member 17 OS=Mus musculus OX=10090 GN=Dnajc17 PE=1 SV=2	Q91WT4|DJC17_MOUSE	0.581254	0.213
Cytosolic arginine sensor for mTORC1 subunit 2 OS=Mus musculus OX=10090 GN=Castor2 PE=1 SV=1	Q8CAB8|CAST2_MOUSE	0.710768	0.213
Golgin subfamily A member 3 OS=Mus musculus OX=10090 GN=Golga3 PE=1 SV=3	P55937|GOGA3_MOUSE	0.498779	0.213
Core-binding factor subunit beta OS=Mus musculus OX=10090 GN=Cbfb PE=1 SV=1	Q08024|PEBB_MOUSE	0.478568	0.213
Serpin B6 OS=Mus musculus OX=10090 GN=Serpinb6 PE=1 SV=1	Q60854|SPB6_MOUSE	0.392581	0.212
Sorcin OS=Mus musculus OX=10090 GN=Sri PE=1 SV=1	Q6P069|SORCN_MOUSE	0.374004	0.212
COMM domain-containing protein 6 OS=Mus musculus OX=10090 GN=Commd6 PE=1 SV=1	Q3V4B5|COMD6_MOUSE	0.651385	0.212
Integrin beta-5 OS=Mus musculus OX=10090 GN=Itgb5 PE=1 SV=2	O70309|ITB5_MOUSE	0.889332	0.212
DNA polymerase delta subunit 3 OS=Mus musculus OX=10090 GN=Pold3 PE=1 SV=2	Q9EQ28|DPOD3_MOUSE	0.53033	0.211
Cleavage and polyadenylation specificity factor subunit 3 OS=Mus musculus OX=10090 GN=Cpsf3 PE=1 SV=2	Q9QXK7|CPSF3_MOUSE	0.344921	0.21
Spermatogenesis-associated serine-rich protein 2 OS=Mus musculus OX=10090 GN=Spats2 PE=1 SV=1	Q8K1N4|SPAS2_MOUSE	0.671497	0.21
Hdc homolog cell cycle regulator OS=Mus musculus OX=10090 GN=Heca PE=1 SV=1	tr|Q3V1N5|Q3V1N5_MOUSE	0.739537	0.21
Mitochondrial import inner membrane translocase subunit Tim10 OS=Mus musculus OX=10090 GN=Timm10 PE=1 SV=1	P62073|TIM10_MOUSE	0.601789	0.209
NADH dehydrogenase [ubiquinone] 1 alpha subcomplex subunit 12 OS=Mus musculus OX=10090 GN=Ndufa12 PE=1 SV=2	Q7TMF3|NDUAC_MOUSE	0.531334	0.209
Potassium voltage-gated channel subfamily KQT member 5 OS=Mus musculus OX=10090 GN=Kcnq5 PE=1 SV=2	Q9JK45|KCNQ5_MOUSE	0.854246	0.209
Trafficking protein particle complex 8 OS=Mus musculus OX=10090 GN=Trappc8 PE=1 SV=2	tr|A0A286YCX6|A0A286YCX6_MOUSE	0.723456	0.208
Synaptic functional regulator FMR1 OS=Mus musculus OX=10090 GN=Fmr1 PE=1 SV=1	P35922|FMR1_MOUSE	0.510362	0.208
Mitochondrial import inner membrane translocase subunit Tim8 B OS=Mus musculus OX=10090 GN=Timm8b PE=1 SV=1	P62077|TIM8B_MOUSE	0.71365	0.207
Formin-like protein 3 OS=Mus musculus OX=10090 GN=Fmnl3 PE=1 SV=2	Q6ZPF4|FMNL3_MOUSE	0.866609	0.207
Cyclin-dependent kinase 12 OS=Mus musculus OX=10090 GN=Cdk12 PE=1 SV=2	Q14AX6|CDK12_MOUSE	0.499104	0.207
BH3-interacting domain death agonist OS=Mus musculus OX=10090 GN=Bid PE=1 SV=2	P70444|BID_MOUSE	0.508854	0.207
Ryanodine receptor 3 OS=Mus musculus OX=10090 GN=Ryr3 PE=1 SV=1	A2AGL3|RYR3_MOUSE	0.799994	0.207
Inactive serine/threonine-protein kinase VRK3 OS=Mus musculus OX=10090 GN=Vrk3 PE=1 SV=2	Q8K3G5|VRK3_MOUSE	0.821129	0.206
Coiled-coil domain-containing protein 88B OS=Mus musculus OX=10090 GN=Ccdc88b PE=1 SV=2	Q4QRL3|CC88B_MOUSE	0.474031	0.206
Tyrosine-protein phosphatase non-receptor type 1 OS=Mus musculus OX=10090 GN=Ptpn1 PE=1 SV=2	P35821|PTN1_MOUSE	0.596349	0.205
Cytochrome c oxidase subunit 7C mitochondrial OS=Mus musculus OX=10090 GN=Cox7c PE=1 SV=1	P17665|COX7C_MOUSE	0.713409	0.205
Putative bifunctional UDP-N-acetylglucosamine transferase and deubiquitinase ALG13 OS=Mus musculus OX=10090 GN=Alg13 PE=1 SV=2	Q9D8C3|ALG13_MOUSE	0.84251	0.205
Polycomb protein Suz12 OS=Mus musculus OX=10090 GN=Suz12 PE=1 SV=2	Q80U70|SUZ12_MOUSE	0.509145	0.204
Ras-related protein Rab-1B OS=Mus musculus OX=10090 GN=Rab1b PE=1 SV=1	Q9D1G1|RAB1B_MOUSE	0.65287	0.204
Protein PML OS=Mus musculus OX=10090 GN=Pml PE=1 SV=3	Q60953|PML_MOUSE	0.748405	0.204
Citramalyl-CoA lyase mitochondrial OS=Mus musculus OX=10090 GN=Clybl PE=1 SV=2	Q8R4N0|CLYBL_MOUSE	0.349106	0.204
Phostensin OS=Mus musculus OX=10090 GN=Ppp1r18 PE=1 SV=1	Q8BQ30|PPR18_MOUSE	0.553338	0.203
Intraflagellar transport protein 25 homolog OS=Mus musculus OX=10090 GN=Hspb11 PE=1 SV=2	Q9D6H2|IFT25_MOUSE	0.685259	0.203
Rho guanine nucleotide exchange factor 7 OS=Mus musculus OX=10090 GN=Arhgef7 PE=1 SV=2	Q9ES28|ARHG7_MOUSE	0.539921	0.202
Serine/threonine-protein phosphatase PP1-beta catalytic subunit OS=Mus musculus OX=10090 GN=Ppp1cb PE=1 SV=3	P62141|PP1B_MOUSE	0.356937	0.202
Nucleolar complex protein 2 homolog OS=Mus musculus OX=10090 GN=Noc2l PE=1 SV=2	Q9WV70|NOC2L_MOUSE	0.530243	0.202
Protein PAT1 homolog 1 OS=Mus musculus OX=10090 GN=Patl1 PE=1 SV=2	Q3TC46|PATL1_MOUSE	0.701984	0.202
Max-like protein X OS=Mus musculus OX=10090 GN=Mlx PE=1 SV=1	O08609|MLX_MOUSE	0.84752	0.202
N-myc-interactor OS=Mus musculus OX=10090 GN=Nmi PE=1 SV=1	O35309|NMI_MOUSE	0.691727	0.201
Transcription factor Dp-1 OS=Mus musculus OX=10090 GN=Tfdp1 PE=1 SV=1	Q08639|TFDP1_MOUSE	0.52709	0.201
FGFR1 oncogene partner 2 homolog OS=Mus musculus OX=10090 GN=Fgfr1op2 PE=1 SV=1	Q9CRA9|FGOP2_MOUSE	0.829241	0.2
PDZ and LIM domain protein 7 OS=Mus musculus OX=10090 GN=Pdlim7 PE=1 SV=1	Q3TJD7|PDLI7_MOUSE	0.741773	0.199
Haloacid dehalogenase-like hydrolase domain-containing protein 2 OS=Mus musculus OX=10090 GN=Hdhd2 PE=1 SV=2	Q3UGR5|HDHD2_MOUSE	0.411417	0.199
Sjoegren syndrome nuclear autoantigen 1 homolog OS=Mus musculus OX=10090 GN=Ssna1 PE=1 SV=1	Q9JJ94|SSNA1_MOUSE	0.277813	0.198
Charged multivesicular body protein 7 OS=Mus musculus OX=10090 GN=Chmp7 PE=1 SV=1	Q8R1T1|CHMP7_MOUSE	0.749853	0.198
D-glutamate cyclase mitochondrial OS=Mus musculus OX=10090 GN=Dglucy PE=1 SV=1	Q8BH86|GLUCM_MOUSE	0.511179	0.198
Mediator of RNA polymerase II transcription subunit 28 OS=Mus musculus OX=10090 GN=Med28 PE=1 SV=2	Q920D3|MED28_MOUSE	0.852328	0.197
Death-associated protein 1 OS=Mus musculus OX=10090 GN=Dap PE=1 SV=3	Q91XC8|DAP1_MOUSE	0.630945	0.197
Telomerase RNA component interacting RNase OS=Mus musculus OX=10090 GN=Trir PE=1 SV=1	Q9D735|TRIR_MOUSE	0.58199	0.197
Tensin-3 OS=Mus musculus OX=10090 GN=Tns3 PE=1 SV=1	Q5SSZ5|TENS3_MOUSE	0.394157	0.196
Sec1 family domain-containing protein 1 OS=Mus musculus OX=10090 GN=Scfd1 PE=1 SV=1	Q8BRF7|SCFD1_MOUSE	0.266543	0.196
Nucleolar GTP-binding protein 2 OS=Mus musculus OX=10090 GN=Gnl2 PE=1 SV=2	Q99LH1|NOG2_MOUSE	0.442115	0.196
PHD finger protein 6 OS=Mus musculus OX=10090 GN=Phf6 PE=1 SV=1	Q9D4J7|PHF6_MOUSE	0.530487	0.196
Ubiquitin-conjugating enzyme E2 J1 OS=Mus musculus OX=10090 GN=Ube2j1 PE=1 SV=2	Q9JJZ4|UB2J1_MOUSE	0.591724	0.195
GA-binding protein alpha chain OS=Mus musculus OX=10090 GN=Gabpa PE=1 SV=2	Q00422|GABPA_MOUSE	0.43736	0.195
Keratin type II cytoskeletal 2 oral OS=Mus musculus OX=10090 GN=Krt76 PE=1 SV=1	Q3UV17|K22O_MOUSE	0.871801	0.194
NF-kappa-B-repressing factor OS=Mus musculus OX=10090 GN=Nkrf PE=2 SV=3	Q8BY02|NKRF_MOUSE	0.724823	0.194
Diacylglycerol kinase beta OS=Mus musculus OX=10090 GN=Dgkb PE=1 SV=2	Q6NS52|DGKB_MOUSE	0.86276	0.194
E3 ubiquitin-protein ligase BRE1B OS=Mus musculus OX=10090 GN=Rnf40 PE=1 SV=2	Q3U319|BRE1B_MOUSE	0.581607	0.193
C-X-C motif chemokine 14 OS=Mus musculus OX=10090 GN=Cxcl14 PE=2 SV=2	Q9WUQ5|CXL14_MOUSE	0.87154	0.193
Putative tRNA (cytidine(32)/guanosine(34)-2'-O)-methyltransferase OS=Mus musculus OX=10090 GN=Ftsj1 PE=1 SV=1	tr|Q8CBC7|Q8CBC7_MOUSE	0.577642	0.193
Trafficking protein particle complex subunit 3 OS=Mus musculus OX=10090 GN=Trappc3 PE=1 SV=1	O55013|TPPC3_MOUSE	0.641295	0.192
Myeloid cell nuclear differentiation antigen-like protein OS=Mus musculus OX=10090 GN=Mndal PE=1 SV=1	D0QMC3|MNDAL_MOUSE	0.792714	0.192
Pterin-4-alpha-carbinolamine dehydratase 2 OS=Mus musculus OX=10090 GN=Pcbd2 PE=1 SV=2	Q9CZL5|PHS2_MOUSE	0.735999	0.192
Yae1 domain-containing 1 OS=Mus musculus OX=10090 GN=Yae1d1 PE=1 SV=1	tr|Q9DAY6|Q9DAY6_MOUSE	0.766187	0.192
PDZ and LIM domain protein 5 OS=Mus musculus OX=10090 GN=Pdlim5 PE=1 SV=4	Q8CI51|PDLI5_MOUSE	0.408236	0.191
Dynactin subunit 1 OS=Mus musculus OX=10090 GN=Dctn1 PE=1 SV=3	O08788|DCTN1_MOUSE	0.391663	0.19
Ribosome biogenesis regulatory protein homolog OS=Mus musculus OX=10090 GN=Rrs1 PE=1 SV=1	Q9CYH6|RRS1_MOUSE	0.382577	0.19
Thioredoxin reductase 2 mitochondrial OS=Mus musculus OX=10090 GN=Txnrd2 PE=1 SV=4	Q9JLT4|TRXR2_MOUSE	0.634008	0.19
Gasdermin-D OS=Mus musculus OX=10090 GN=Gsdmd PE=1 SV=1	Q9D8T2|GSDMD_MOUSE	0.609692	0.189
UV radiation resistance-associated protein OS=Mus musculus OX=10090 GN=Uvrag PE=1 SV=2	Q8K245|UVRAG_MOUSE	0.60795	0.189
Pogo transposable element with ZNF domain OS=Mus musculus OX=10090 GN=Pogz PE=1 SV=2	Q8BZH4|POGZ_MOUSE	0.538753	0.189
Translation initiation factor eIF-2B subunit epsilon OS=Mus musculus OX=10090 GN=Eif2b5 PE=1 SV=1	Q8CHW4|EI2BE_MOUSE	0.570367	0.188
Mitochondrial carrier homolog 2 OS=Mus musculus OX=10090 GN=Mtch2 PE=1 SV=1	Q791V5|MTCH2_MOUSE	0.615223	0.188
Probable ATP-dependent RNA helicase DDX41 OS=Mus musculus OX=10090 GN=Ddx41 PE=1 SV=2	Q91VN6|DDX41_MOUSE	0.426492	0.187
Interferon regulatory factor 3 OS=Mus musculus OX=10090 GN=Irf3 PE=1 SV=1	P70671|IRF3_MOUSE	0.562216	0.187
Tripartite motif-containing protein 26 OS=Mus musculus OX=10090 GN=Trim26 PE=2 SV=3	Q99PN3|TRI26_MOUSE	0.707027	0.187
Superoxide dismutase [Cu-Zn] OS=Mus musculus OX=10090 GN=Sod1 PE=1 SV=2	P08228|SODC_MOUSE	0.48837	0.186
Serine/threonine-protein kinase TBK1 OS=Mus musculus OX=10090 GN=Tbk1 PE=1 SV=1	Q9WUN2|TBK1_MOUSE	0.635989	0.186
Alpha-soluble NSF attachment protein OS=Mus musculus OX=10090 GN=Napa PE=1 SV=1	Q9DB05|SNAA_MOUSE	0.409876	0.186
Na(+)/H(+) exchange regulatory cofactor NHE-RF1 OS=Mus musculus OX=10090 GN=Slc9a3r1 PE=1 SV=3	P70441|NHRF1_MOUSE	0.509549	0.186
39S ribosomal protein L33 mitochondrial OS=Mus musculus OX=10090 GN=Mrpl33 PE=1 SV=1	Q9CQP0|RM33_MOUSE	0.801964	0.185
EEF1A lysine methyltransferase 1 OS=Mus musculus OX=10090 GN=Eef1akmt1 PE=1 SV=1	Q9CY45|EFMT1_MOUSE	0.841498	0.185
5'-3' exonuclease PLD4 OS=Mus musculus OX=10090 GN=Pld4 PE=1 SV=1	Q8BG07|PLD4_MOUSE	0.50711	0.185
Zinc finger protein 407 OS=Mus musculus OX=10090 GN=Zfp407 PE=1 SV=1	tr|G3UVV3|G3UVV3_MOUSE	0.866652	0.185
Glutamine amidotransferase-like class 1 domain-containing protein 3 mitochondrial OS=Mus musculus OX=10090 GN=Gatd3 PE=1 SV=1	Q9D172|GAL3A_MOUSE	0.623596	0.184
Small nuclear ribonucleoprotein Sm D2 OS=Mus musculus OX=10090 GN=Snrpd2 PE=1 SV=1	P62317|SMD2_MOUSE	0.470328	0.184
Spastin OS=Mus musculus OX=10090 GN=Spast PE=1 SV=3	Q9QYY8|SPAST_MOUSE	0.692438	0.184
Formin-like protein 1 OS=Mus musculus OX=10090 GN=Fmnl1 PE=1 SV=1	Q9JL26|FMNL1_MOUSE	0.461478	0.183
Adenosine 5'-monophosphoramidase HINT2 OS=Mus musculus OX=10090 GN=Hint2 PE=1 SV=1	Q9D0S9|HINT2_MOUSE	0.559521	0.183
Protein arginine N-methyltransferase 7 OS=Mus musculus OX=10090 GN=Prmt7 PE=1 SV=1	Q922X9|ANM7_MOUSE	0.675372	0.183
Coiled-coil domain-containing protein 134 OS=Mus musculus OX=10090 GN=Ccdc134 PE=1 SV=1	Q8C7V8|CC134_MOUSE	0.651577	0.183
39S ribosomal protein L28 mitochondrial OS=Mus musculus OX=10090 GN=Mrpl28 PE=1 SV=3	Q9D1B9|RM28_MOUSE	0.619076	0.183
E1A-binding protein p400 OS=Mus musculus OX=10090 GN=Ep400 PE=1 SV=3	Q8CHI8|EP400_MOUSE	0.436182	0.183
ETS translocation variant 3 OS=Mus musculus OX=10090 GN=Etv3 PE=1 SV=2	Q8R4Z4|ETV3_MOUSE	0.619142	0.182
Holocytochrome c-type synthase OS=Mus musculus OX=10090 GN=Hccs PE=1 SV=2	P53702|CCHL_MOUSE	0.509228	0.182
Transcription initiation factor TFIID subunit 10 OS=Mus musculus OX=10090 GN=Taf10 PE=1 SV=1	Q8K0H5|TAF10_MOUSE	0.709345	0.182
Chromatin assembly factor 1 subunit A OS=Mus musculus OX=10090 GN=Chaf1a PE=1 SV=1	Q9QWF0|CAF1A_MOUSE	0.750549	0.181
Phosphoglucomutase-2 OS=Mus musculus OX=10090 GN=Pgm2 PE=1 SV=1	Q7TSV4|PGM2_MOUSE	0.629136	0.181
SR-related and CTD-associated factor 4 OS=Mus musculus OX=10090 GN=Scaf4 PE=1 SV=1	Q7TSH6|SCAF4_MOUSE	0.639214	0.181
Chromatin assembly factor 1 subunit B OS=Mus musculus OX=10090 GN=Chaf1b PE=1 SV=1	Q9D0N7|CAF1B_MOUSE	0.600776	0.181
Transmembrane 9 superfamily member 3 OS=Mus musculus OX=10090 GN=Tm9sf3 PE=1 SV=1	Q9ET30|TM9S3_MOUSE	0.701591	0.18
Zinc finger protein 638 OS=Mus musculus OX=10090 GN=Znf638 PE=1 SV=2	Q61464|ZN638_MOUSE	0.489194	0.18
Heat shock 70 kDa protein 4L OS=Mus musculus OX=10090 GN=Hspa4l PE=1 SV=2	P48722|HS74L_MOUSE	0.675605	0.179
E3 ubiquitin-protein ligase MGRN1 OS=Mus musculus OX=10090 GN=Mgrn1 PE=1 SV=2	Q9D074|MGRN1_MOUSE	0.770618	0.179
E3 SUMO-protein ligase EGR2 OS=Mus musculus OX=10090 GN=Egr2 PE=1 SV=3	P08152|EGR2_MOUSE	0.863551	0.179
Iron-sulfur cluster assembly enzyme ISCU mitochondrial OS=Mus musculus OX=10090 GN=Iscu PE=1 SV=1	Q9D7P6|ISCU_MOUSE	0.723497	0.178
ADP-ribosylation factor GTPase-activating protein 2 OS=Mus musculus OX=10090 GN=Arfgap2 PE=1 SV=1	Q99K28|ARFG2_MOUSE	0.337297	0.178
Cullin-4B OS=Mus musculus OX=10090 GN=Cul4b PE=1 SV=1	A2A432|CUL4B_MOUSE	0.602932	0.177
Male-specific lethal 1 homolog OS=Mus musculus OX=10090 GN=Msl1 PE=1 SV=1	Q6PDM1|MSL1_MOUSE	0.908273	0.177
StAR-related lipid transfer protein 4 OS=Mus musculus OX=10090 GN=Stard4 PE=1 SV=1	Q99JV5|STAR4_MOUSE	0.948217	0.177
Protein KASH5 OS=Mus musculus OX=10090 GN=Kash5 PE=1 SV=3	Q80VJ8|KASH5_MOUSE	0.848435	0.177
Galectin-1 OS=Mus musculus OX=10090 GN=Lgals1 PE=1 SV=3	P16045|LEG1_MOUSE	0.420346	0.176
40S ribosomal protein S26 OS=Mus musculus OX=10090 GN=Rps26 PE=1 SV=3	P62855|RS26_MOUSE	0.572375	0.175
28S ribosomal protein S23 mitochondrial OS=Mus musculus OX=10090 GN=Mrps23 PE=1 SV=1	Q8VE22|RT23_MOUSE	0.574003	0.175
Cell division control protein 45 homolog OS=Mus musculus OX=10090 GN=Cdc45 PE=1 SV=2	Q9Z1X9|CDC45_MOUSE	0.686609	0.175
ATP-dependent RNA helicase DHX33 OS=Mus musculus OX=10090 GN=Dhx33 PE=1 SV=1	Q80VY9|DHX33_MOUSE	0.715653	0.175
Myocardin-related transcription factor A OS=Mus musculus OX=10090 GN=Mrtfa PE=1 SV=2	Q8K4J6|MRTFA_MOUSE	0.767193	0.174
Cytochrome c oxidase subunit 6C OS=Mus musculus OX=10090 GN=Cox6c PE=1 SV=3	Q9CPQ1|COX6C_MOUSE	0.370116	0.174
Zinc finger matrin-type protein 2 OS=Mus musculus OX=10090 GN=Zmat2 PE=2 SV=1	Q9CPW7|ZMAT2_MOUSE	0.639929	0.174
Oxysterol-binding protein-related protein 10 OS=Mus musculus OX=10090 GN=Osbpl10 PE=1 SV=1	S4R1M9|OSB10_MOUSE	0.927987	0.174
Actin-related protein 6 OS=Mus musculus OX=10090 GN=Actr6 PE=1 SV=2	Q9D864|ARP6_MOUSE	0.766179	0.174
NADH dehydrogenase [ubiquinone] 1 alpha subcomplex subunit 1 OS=Mus musculus OX=10090 GN=Ndufa1 PE=1 SV=1	O35683|NDUA1_MOUSE	0.943698	0.174
Paxillin OS=Mus musculus OX=10090 GN=Pxn PE=1 SV=1	Q8VI36|PAXI_MOUSE	0.454179	0.173
Paladin OS=Mus musculus OX=10090 GN=Pald1 PE=1 SV=1	P70261|PALD_MOUSE	0.908562	0.173
Protein LLP homolog OS=Mus musculus OX=10090 GN=Llph PE=1 SV=1	Q9D945|LLPH_MOUSE	0.85118	0.173
Conserved oligomeric Golgi complex subunit 2 OS=Mus musculus OX=10090 GN=Cog2 PE=1 SV=2	Q921L5|COG2_MOUSE	0.764741	0.173
Zinc finger CCCH-type-containing 12B OS=Mus musculus OX=10090 GN=Zc3h12b PE=1 SV=1	tr|G3X9I7|G3X9I7_MOUSE	0.89035	0.173
Glutaminase kidney isoform mitochondrial OS=Mus musculus OX=10090 GN=Gls PE=1 SV=1	D3Z7P3|GLSK_MOUSE	0.375695	0.172
Long-chain-fatty-acid--CoA ligase 4 OS=Mus musculus OX=10090 GN=Acsl4 PE=1 SV=2	Q9QUJ7|ACSL4_MOUSE	0.482266	0.172
Ceroid-lipofuscinosis neuronal 6 OS=Mus musculus OX=10090 GN=Cln6 PE=1 SV=1	tr|Q3U466|Q3U466_MOUSE	0.858904	0.172
Inositol monophosphatase 2 OS=Mus musculus OX=10090 GN=Impa2 PE=1 SV=1	Q91UZ5|IMPA2_MOUSE	0.622981	0.172
Syntaxin-17 OS=Mus musculus OX=10090 GN=Stx17 PE=1 SV=1	Q9D0I4|STX17_MOUSE	0.856718	0.172
RAD51-associated protein 1 OS=Mus musculus OX=10090 GN=Rad51ap1 PE=1 SV=2	Q8C551|R51A1_MOUSE	0.806061	0.171
Cullin-1 OS=Mus musculus OX=10090 GN=Cul1 PE=1 SV=1	Q9WTX6|CUL1_MOUSE	0.558047	0.171
Lymphokine-activated killer T-cell-originated protein kinase OS=Mus musculus OX=10090 GN=Pbk PE=1 SV=1	Q9JJ78|TOPK_MOUSE	0.556613	0.17
Pyrroline-5-carboxylate reductase 3 OS=Mus musculus OX=10090 GN=Pycr3 PE=1 SV=2	Q9DCC4|P5CR3_MOUSE	0.536819	0.17
Replication termination factor 2 OS=Mus musculus OX=10090 GN=Rtf2 PE=1 SV=1	Q99K95|RTF2_MOUSE	0.641201	0.17
Integral membrane protein 2B OS=Mus musculus OX=10090 GN=Itm2b PE=1 SV=1	O89051|ITM2B_MOUSE	0.884984	0.17
Transcription activator BRG1 OS=Mus musculus OX=10090 GN=Smarca4 PE=1 SV=1	Q3TKT4|SMCA4_MOUSE	0.588118	0.17
Peptidyl-prolyl cis-trans isomerase G OS=Mus musculus OX=10090 GN=Ppig PE=1 SV=1	A2AR02|PPIG_MOUSE	0.586625	0.169
Heparan-alpha-glucosaminide N-acetyltransferase OS=Mus musculus OX=10090 GN=Hgsnat PE=1 SV=2	Q3UDW8|HGNAT_MOUSE	0.88995	0.169
Multidrug resistance-associated protein 1 OS=Mus musculus OX=10090 GN=Abcc1 PE=1 SV=1	O35379|MRP1_MOUSE	0.806877	0.168
Phosphatidylserine decarboxylase proenzyme mitochondrial OS=Mus musculus OX=10090 GN=Pisd PE=2 SV=1	Q8BSF4|PISD_MOUSE	0.83325	0.168
Serum paraoxonase/lactonase 3 OS=Mus musculus OX=10090 GN=Pon3 PE=1 SV=2	Q62087|PON3_MOUSE	0.512385	0.167
28S ribosomal protein S31 mitochondrial OS=Mus musculus OX=10090 GN=Mrps31 PE=1 SV=1	Q61733|RT31_MOUSE	0.566142	0.167
Regulator of G-protein signaling 10 OS=Mus musculus OX=10090 GN=Rgs10 PE=1 SV=1	Q9CQE5|RGS10_MOUSE	0.692035	0.167
KRR1 small subunit processome component homolog OS=Mus musculus OX=10090 GN=Krr1 PE=2 SV=1	Q8BGA5|KRR1_MOUSE	0.656382	0.167
RNA transcription translation and transport factor protein OS=Mus musculus OX=10090 GN=RTRAF PE=1 SV=1	Q9CQE8|RTRAF_MOUSE	0.492879	0.167
Ubiquitin-like-conjugating enzyme ATG3 OS=Mus musculus OX=10090 GN=Atg3 PE=1 SV=1	Q9CPX6|ATG3_MOUSE	0.701939	0.167
Endoplasmic reticulum lectin 1 OS=Mus musculus OX=10090 GN=Erlec1 PE=1 SV=1	Q8VEH8|ERLEC_MOUSE	0.822074	0.167
60S acidic ribosomal protein P1 OS=Mus musculus OX=10090 GN=Rplp1 PE=1 SV=1	P47955|RLA1_MOUSE	0.72522	0.167
Bridging integrator 2 OS=Mus musculus OX=10090 GN=Bin2 PE=1 SV=1	D3Z6Q9|BIN2_MOUSE	0.541009	0.166
CWF19-like protein 1 OS=Mus musculus OX=10090 GN=Cwf19l1 PE=1 SV=2	Q8CI33|C19L1_MOUSE	0.685707	0.166
MORC family CW-type zinc finger protein 3 OS=Mus musculus OX=10090 GN=Morc3 PE=1 SV=1	F7BJB9|MORC3_MOUSE	0.532669	0.165
Plexin-B2 OS=Mus musculus OX=10090 GN=Plxnb2 PE=1 SV=1	B2RXS4|PLXB2_MOUSE	0.499921	0.165
NADH dehydrogenase [ubiquinone] 1 alpha subcomplex subunit 9 mitochondrial OS=Mus musculus OX=10090 GN=Ndufa9 PE=1 SV=2	Q9DC69|NDUA9_MOUSE	0.60867	0.165
Protein-tyrosine kinase 2-beta OS=Mus musculus OX=10090 GN=Ptk2b PE=1 SV=2	Q9QVP9|FAK2_MOUSE	0.48168	0.165
U3 small nucleolar RNA-associated protein 14 homolog A OS=Mus musculus OX=10090 GN=Utp14a PE=1 SV=1	Q640M1|UT14A_MOUSE	0.810446	0.165
Isoleucine--tRNA ligase mitochondrial OS=Mus musculus OX=10090 GN=Iars2 PE=1 SV=1	Q8BIJ6|SYIM_MOUSE	0.465676	0.164
Complex I intermediate-associated protein 30 mitochondrial OS=Mus musculus OX=10090 GN=Ndufaf1 PE=1 SV=2	Q9CWX2|CIA30_MOUSE	0.741835	0.164
E3 ubiquitin-protein ligase TRIP12 OS=Mus musculus OX=10090 GN=Trip12 PE=1 SV=1	G5E870|TRIPC_MOUSE	0.753311	0.163
Tcfl5 protein OS=Mus musculus OX=10090 GN=Tcfl5 PE=1 SV=1	tr|Q32NY8|Q32NY8_MOUSE	0.943974	0.163
ADP-ribosylation factor-like protein 6 OS=Mus musculus OX=10090 GN=Arl6 PE=1 SV=1	O88848|ARL6_MOUSE	0.667028	0.163
Cytosolic Fe-S cluster assembly factor NUBP1 OS=Mus musculus OX=10090 GN=Nubp1 PE=1 SV=1	Q9R060|NUBP1_MOUSE	0.706501	0.163
NTF2-related export protein 1 OS=Mus musculus OX=10090 GN=Nxt1 PE=1 SV=2	Q9QZV9|NXT1_MOUSE	0.804622	0.163
Alpha-adducin OS=Mus musculus OX=10090 GN=Add1 PE=1 SV=2	Q9QYC0|ADDA_MOUSE	0.545636	0.162
Cerebellar degeneration-related protein 2-like OS=Mus musculus OX=10090 GN=Cdr2l PE=1 SV=1	A2A6T1|CDR2L_MOUSE	0.931967	0.162
Leukotriene A-4 hydrolase OS=Mus musculus OX=10090 GN=Lta4h PE=1 SV=4	P24527|LKHA4_MOUSE	0.678798	0.162
5-formyltetrahydrofolate cyclo-ligase OS=Mus musculus OX=10090 GN=Mthfsl PE=1 SV=1	tr|L7N466|L7N466_MOUSE	0.826725	0.162
5-formyltetrahydrofolate cyclo-ligase OS=Mus musculus OX=10090 GN=Mthfs PE=2 SV=2	Q9D110|MTHFS_MOUSE	0.826725	0.162
Selenoprotein H OS=Mus musculus OX=10090 GN=Selenoh PE=1 SV=2	Q3UQA7|SELH_MOUSE	0.655911	0.161
Leucine-rich repeat flightless-interacting protein 1 OS=Mus musculus OX=10090 GN=Lrrfip1 PE=1 SV=2	Q3UZ39|LRRF1_MOUSE	0.5544	0.161
S-formylglutathione hydrolase OS=Mus musculus OX=10090 GN=Esd PE=1 SV=1	Q9R0P3|ESTD_MOUSE	0.441506	0.161
E3 ubiquitin-protein ligase RBX1 OS=Mus musculus OX=10090 GN=Rbx1 PE=1 SV=1	P62878|RBX1_MOUSE	0.641455	0.161
Dedicator of cytokinesis protein 2 OS=Mus musculus OX=10090 GN=Dock2 PE=1 SV=3	Q8C3J5|DOCK2_MOUSE	0.542081	0.16
Motile sperm domain-containing protein 2 OS=Mus musculus OX=10090 GN=Mospd2 PE=1 SV=2	Q9CWP6|MSPD2_MOUSE	0.742563	0.16
Nesprin-1 OS=Mus musculus OX=10090 GN=Syne1 PE=1 SV=2	Q6ZWR6|SYNE1_MOUSE	0.69068	0.159
Eukaryotic initiation factor 4A-III OS=Mus musculus OX=10090 GN=Eif4a3 PE=1 SV=3	Q91VC3|IF4A3_MOUSE	0.630446	0.159
N-myc proto-oncogene protein OS=Mus musculus OX=10090 GN=Mycn PE=2 SV=2	P03966|MYCN_MOUSE	0.766725	0.159
PIH1 domain-containing protein 1 OS=Mus musculus OX=10090 GN=Pih1d1 PE=1 SV=1	Q9CQJ2|PIHD1_MOUSE	0.624472	0.159
Interferon-stimulated gene 20 kDa protein OS=Mus musculus OX=10090 GN=Isg20 PE=1 SV=1	Q9JL16|ISG20_MOUSE	0.930833	0.158
Polyadenylate-binding protein OS=Mus musculus OX=10090 GN=Pabpc4 PE=1 SV=1	tr|Q6PHQ9|Q6PHQ9_MOUSE	0.436499	0.158
5'-3' exoribonuclease 1 OS=Mus musculus OX=10090 GN=Xrn1 PE=1 SV=1	P97789|XRN1_MOUSE	0.731176	0.157
RNA helicase OS=Mus musculus OX=10090 GN=Dhx38 PE=1 SV=1	tr|Q80X98|Q80X98_MOUSE	0.474363	0.157
Protein CASC3 OS=Mus musculus OX=10090 GN=Casc3 PE=1 SV=3	Q8K3W3|CASC3_MOUSE	0.738217	0.157
Tetratricopeptide repeat protein 17 OS=Mus musculus OX=10090 GN=Ttc17 PE=1 SV=1	E9PVB5|TTC17_MOUSE	0.79551	0.157
MICOS complex subunit Mic19 OS=Mus musculus OX=10090 GN=Chchd3 PE=1 SV=1	Q9CRB9|MIC19_MOUSE	0.501388	0.156
Tyrosine-protein kinase BTK OS=Mus musculus OX=10090 GN=Btk PE=1 SV=4	P35991|BTK_MOUSE	0.424306	0.156
G-patch domain and KOW motifs-containing protein OS=Mus musculus OX=10090 GN=Gpkow PE=1 SV=2	Q56A08|GPKOW_MOUSE	0.640664	0.155
DnaJ homolog subfamily B member 1 OS=Mus musculus OX=10090 GN=Dnajb1 PE=1 SV=3	Q9QYJ3|DNJB1_MOUSE	0.636715	0.155
[Protein ADP-ribosylarginine] hydrolase OS=Mus musculus OX=10090 GN=Adprh PE=1 SV=1	P54923|ADPRH_MOUSE	0.589335	0.155
Protein pelota homolog OS=Mus musculus OX=10090 GN=Pelo PE=1 SV=3	Q80X73|PELO_MOUSE	0.809001	0.155
NHP2-like protein 1 OS=Mus musculus OX=10090 GN=Snu13 PE=1 SV=4	Q9D0T1|NH2L1_MOUSE	0.512012	0.155
Unconventional myosin-XV OS=Mus musculus OX=10090 GN=Myo15a PE=1 SV=2	Q9QZZ4|MYO15_MOUSE	0.886244	0.155
Hermansky-Pudlak syndrome 3 protein homolog OS=Mus musculus OX=10090 GN=Hps3 PE=2 SV=2	Q91VB4|HPS3_MOUSE	0.931351	0.155
PR domain zinc finger protein 10 OS=Mus musculus OX=10090 GN=Prdm10 PE=1 SV=2	Q3UTQ7|PRD10_MOUSE	0.783848	0.154
WD repeat domain phosphoinositide-interacting protein 2 OS=Mus musculus OX=10090 GN=Wipi2 PE=1 SV=1	Q80W47|WIPI2_MOUSE	0.559954	0.154
RNA-binding protein NOB1 OS=Mus musculus OX=10090 GN=Nob1 PE=1 SV=1	Q8BW10|NOB1_MOUSE	0.457682	0.154
Coiled-coil domain-containing protein 150 OS=Mus musculus OX=10090 GN=Ccdc150 PE=2 SV=2	Q8CDI7|CC150_MOUSE	0.937342	0.154
Sorting and assembly machinery component 50 homolog OS=Mus musculus OX=10090 GN=Samm50 PE=1 SV=1	Q8BGH2|SAM50_MOUSE	0.523851	0.153
PC4 and SFRS1-interacting protein OS=Mus musculus OX=10090 GN=Psip1 PE=1 SV=1	Q99JF8|PSIP1_MOUSE	0.481563	0.153
E3 ubiquitin-protein ligase TRIM32 OS=Mus musculus OX=10090 GN=Trim32 PE=1 SV=2	Q8CH72|TRI32_MOUSE	0.713654	0.153
Charged multivesicular body protein 2a OS=Mus musculus OX=10090 GN=Chmp2a PE=1 SV=1	Q9DB34|CHM2A_MOUSE	0.541111	0.152
Dual specificity mitogen-activated protein kinase kinase 3 OS=Mus musculus OX=10090 GN=Map2k3 PE=1 SV=2	O09110|MP2K3_MOUSE	0.623774	0.152
Predicted gene 11639 OS=Mus musculus OX=10090 GN=Gm11639 PE=1 SV=1	tr|A0A1D5RLM8|A0A1D5RLM8_MOUSE	0.661152	0.152
Peptidyl-prolyl cis-trans isomerase-like 3 OS=Mus musculus OX=10090 GN=Ppil3 PE=1 SV=1	Q9D6L8|PPIL3_MOUSE	0.691891	0.152
NADH-ubiquinone oxidoreductase 75 kDa subunit mitochondrial OS=Mus musculus OX=10090 GN=Ndufs1 PE=1 SV=2	Q91VD9|NDUS1_MOUSE	0.474549	0.151
DDB1- and CUL4-associated factor 10 OS=Mus musculus OX=10090 GN=Dcaf10 PE=1 SV=1	A2AKB9|DCA10_MOUSE	0.873068	0.151
Zinc finger protein 609 OS=Mus musculus OX=10090 GN=Znf609 PE=1 SV=2	Q8BZ47|ZN609_MOUSE	0.596229	0.15
Protein phosphatase methylesterase 1 OS=Mus musculus OX=10090 GN=Ppme1 PE=1 SV=5	Q8BVQ5|PPME1_MOUSE	0.489781	0.15
E3 ubiquitin-protein ligase KCMF1 OS=Mus musculus OX=10090 GN=Kcmf1 PE=1 SV=1	Q80UY2|KCMF1_MOUSE	0.631954	0.15
2-5A-dependent ribonuclease OS=Mus musculus OX=10090 GN=Rnasel PE=1 SV=2	Q05921|RN5A_MOUSE	0.856198	0.15
Valacyclovir hydrolase OS=Mus musculus OX=10090 GN=Bphl PE=1 SV=1	Q8R164|BPHL_MOUSE	0.738195	0.149
Transmembrane emp24 domain-containing protein 2 OS=Mus musculus OX=10090 GN=Tmed2 PE=1 SV=1	Q9R0Q3|TMED2_MOUSE	0.796816	0.149
E3 UFM1-protein ligase 1 OS=Mus musculus OX=10090 GN=Ufl1 PE=1 SV=2	Q8CCJ3|UFL1_MOUSE	0.509761	0.149
Integrin-linked protein kinase OS=Mus musculus OX=10090 GN=Ilk PE=1 SV=2	O55222|ILK_MOUSE	0.593156	0.149
Protein aurora borealis OS=Mus musculus OX=10090 GN=Bora PE=1 SV=1	Q8BS90|BORA_MOUSE	0.914829	0.148
Zinc finger MYM-type protein 4 OS=Mus musculus OX=10090 GN=Zmym4 PE=1 SV=1	A2A791|ZMYM4_MOUSE	0.901681	0.147
Histone H1.3 OS=Mus musculus OX=10090 GN=H1-3 PE=1 SV=2	P43277|H13_MOUSE	0.680647	0.147
Protein farnesyltransferase/geranylgeranyltransferase type-1 subunit alpha OS=Mus musculus OX=10090 GN=Fnta PE=1 SV=1	Q61239|FNTA_MOUSE	0.744108	0.147
Nardilysin OS=Mus musculus OX=10090 GN=Nrdc PE=1 SV=1	Q8BHG1|NRDC_MOUSE	0.600468	0.147
Uncharacterized protein C19orf47 homolog OS=Mus musculus OX=10090 PE=1 SV=2	Q8R3Y5|CS047_MOUSE	0.718536	0.147
WD repeat domain 36 OS=Mus musculus OX=10090 GN=Wdr36 PE=1 SV=1	tr|Q3TAQ9|Q3TAQ9_MOUSE	0.580762	0.146
Rab5 GDP/GTP exchange factor OS=Mus musculus OX=10090 GN=Rabgef1 PE=1 SV=1	Q9JM13|RABX5_MOUSE	0.849088	0.146
TATA box-binding protein-associated factor RNA polymerase I subunit C OS=Mus musculus OX=10090 GN=Taf1c PE=1 SV=1	Q6PDZ2|TAF1C_MOUSE	0.909794	0.146
Kinesin family member 13B OS=Mus musculus OX=10090 GN=Kif13b PE=1 SV=1	tr|A0A286YCV9|A0A286YCV9_MOUSE	0.908812	0.145
AP-3 complex subunit delta-1 OS=Mus musculus OX=10090 GN=Ap3d1 PE=1 SV=1	O54774|AP3D1_MOUSE	0.536308	0.145
ATPase family AAA domain-containing protein 5 OS=Mus musculus OX=10090 GN=Atad5 PE=1 SV=1	Q4QY64|ATAD5_MOUSE	0.901253	0.145
Signal transducing adapter molecule 1 OS=Mus musculus OX=10090 GN=Stam PE=1 SV=3	P70297|STAM1_MOUSE	0.657871	0.145
Transcriptional activator protein Pur-beta OS=Mus musculus OX=10090 GN=Purb PE=1 SV=3	O35295|PURB_MOUSE	0.727851	0.144
Leucine-rich repeat serine/threonine-protein kinase 2 OS=Mus musculus OX=10090 GN=Lrrk2 PE=1 SV=2	Q5S006|LRRK2_MOUSE	0.709623	0.144
SWI/SNF-related matrix-associated actin-dependent regulator of chromatin subfamily D member 2 OS=Mus musculus OX=10090 GN=Smarcd2 PE=1 SV=2	Q99JR8|SMRD2_MOUSE	0.55319	0.143
GMP reductase 2 OS=Mus musculus OX=10090 GN=Gmpr2 PE=1 SV=2	Q99L27|GMPR2_MOUSE	0.747143	0.143
Protein Smaug homolog 2 OS=Mus musculus OX=10090 GN=Samd4b PE=1 SV=1	Q80XS6|SMAG2_MOUSE	0.692592	0.143
Pyrin and HIN domain-containing protein 1 OS=Mus musculus OX=10090 GN=Pyhin1 PE=1 SV=1	Q8BV49|IFIX_MOUSE	0.888516	0.142
AP-1 complex subunit mu-1 OS=Mus musculus OX=10090 GN=Ap1m1 PE=1 SV=3	P35585|AP1M1_MOUSE	0.476094	0.142
DNA mismatch repair protein Msh6 OS=Mus musculus OX=10090 GN=Msh6 PE=1 SV=3	P54276|MSH6_MOUSE	0.636918	0.142
Methionine adenosyltransferase 2 subunit beta OS=Mus musculus OX=10090 GN=Mat2b PE=1 SV=1	Q99LB6|MAT2B_MOUSE	0.565399	0.141
Ubiquitin-protein ligase E3A OS=Mus musculus OX=10090 GN=Ube3a PE=1 SV=2	O08759|UBE3A_MOUSE	0.454895	0.141
Transforming acidic coiled-coil-containing protein 1 OS=Mus musculus OX=10090 GN=Tacc1 PE=1 SV=1	Q6Y685|TACC1_MOUSE	0.586546	0.141
Dolichyl-diphosphooligosaccharide--protein glycosyltransferase subunit STT3B OS=Mus musculus OX=10090 GN=Stt3b PE=1 SV=2	Q3TDQ1|STT3B_MOUSE	0.780114	0.14
Rho GTPase-activating protein 18 OS=Mus musculus OX=10090 GN=Arhgap18 PE=1 SV=1	Q8K0Q5|RHG18_MOUSE	0.832284	0.139
Cyclin-A2 OS=Mus musculus OX=10090 GN=Ccna2 PE=1 SV=2	P51943|CCNA2_MOUSE	0.700343	0.139
Lactoylglutathione lyase OS=Mus musculus OX=10090 GN=Glo1 PE=1 SV=3	Q9CPU0|LGUL_MOUSE	0.852223	0.139
Protein phosphatase 1 regulatory subunit 21 OS=Mus musculus OX=10090 GN=Ppp1r21 PE=1 SV=2	Q3TDD9|PPR21_MOUSE	0.584208	0.139
Keratin 78 OS=Mus musculus OX=10090 GN=Krt78 PE=1 SV=1	tr|E9Q0F0|E9Q0F0_MOUSE	0.928135	0.138
Ras-related protein Rab-32 OS=Mus musculus OX=10090 GN=Rab32 PE=1 SV=3	Q9CZE3|RAB32_MOUSE	0.644685	0.138
Phosphatidylinositol 3 4 5-trisphosphate-dependent Rac exchanger 1 protein OS=Mus musculus OX=10090 GN=Prex1 PE=1 SV=2	Q69ZK0|PREX1_MOUSE	0.61092	0.137
Protein SAAL1 OS=Mus musculus OX=10090 GN=Saal1 PE=1 SV=1	Q9D2C2|SAAL1_MOUSE	0.692482	0.137
39S ribosomal protein L3 mitochondrial OS=Mus musculus OX=10090 GN=Mrpl3 PE=1 SV=1	Q99N95|RM03_MOUSE	0.510595	0.136
Serine/threonine-protein phosphatase 4 regulatory subunit 2 OS=Mus musculus OX=10090 GN=Ppp4r2 PE=1 SV=1	Q0VGB7|PP4R2_MOUSE	0.616432	0.136
Nuclear protein localization protein 4 homolog OS=Mus musculus OX=10090 GN=Nploc4 PE=1 SV=3	P60670|NPL4_MOUSE	0.565911	0.136
Cleavage and polyadenylation specificity factor subunit 2 OS=Mus musculus OX=10090 GN=Cpsf2 PE=1 SV=1	O35218|CPSF2_MOUSE	0.610265	0.135
Sodium/potassium-transporting ATPase subunit gamma OS=Mus musculus OX=10090 GN=Fxyd2 PE=1 SV=2	Q04646|ATNG_MOUSE	0.909486	0.135
Peptide deformylase OS=Mus musculus OX=10090 GN=Pdf PE=1 SV=1	tr|S4R2K0|S4R2K0_MOUSE	0.806783	0.134
Mitochondrial 10-formyltetrahydrofolate dehydrogenase OS=Mus musculus OX=10090 GN=Aldh1l2 PE=1 SV=2	Q8K009|AL1L2_MOUSE	0.625925	0.134
Transducin-like enhancer protein 1 OS=Mus musculus OX=10090 GN=Tle1 PE=1 SV=2	Q62440|TLE1_MOUSE	0.631002	0.134
Mitotic spindle assembly checkpoint protein MAD1 OS=Mus musculus OX=10090 GN=Mad1l1 PE=1 SV=1	Q9WTX8|MD1L1_MOUSE	0.718369	0.134
Neutral alpha-glucosidase C OS=Mus musculus OX=10090 GN=Ganc PE=1 SV=2	Q8BVW0|GANC_MOUSE	0.73047	0.134
RalBP1-associated Eps domain-containing protein 1 OS=Mus musculus OX=10090 GN=Reps1 PE=1 SV=2	O54916|REPS1_MOUSE	0.858757	0.133
Mitochondrial calcium uniporter regulator 1 OS=Mus musculus OX=10090 GN=Mcur1 PE=1 SV=1	Q9CXD6|MCUR1_MOUSE	0.816541	0.133
Lymphocyte cytosolic protein 2 OS=Mus musculus OX=10090 GN=Lcp2 PE=1 SV=2	Q60787|LCP2_MOUSE	0.643844	0.132
GATOR complex protein NPRL3 OS=Mus musculus OX=10090 GN=Nprl3 PE=1 SV=1	Q8VIJ8|NPRL3_MOUSE	0.897353	0.132
Potassium-transporting ATPase alpha chain 1 OS=Mus musculus OX=10090 GN=Atp4a PE=1 SV=3	Q64436|ATP4A_MOUSE	0.896043	0.132
Lysophosphatidic acid phosphatase type 6 OS=Mus musculus OX=10090 GN=Acp6 PE=1 SV=1	Q8BP40|PPA6_MOUSE	0.785124	0.131
Cyclin-K OS=Mus musculus OX=10090 GN=Ccnk PE=1 SV=3	O88874|CCNK_MOUSE	0.811193	0.131
Protein RCC2 OS=Mus musculus OX=10090 GN=Rcc2 PE=1 SV=1	Q8BK67|RCC2_MOUSE	0.551218	0.13
WD repeat domain-containing protein 83 OS=Mus musculus OX=10090 GN=Wdr83 PE=1 SV=1	Q9DAJ4|WDR83_MOUSE	0.771389	0.13
Suppressor of SWI4 1 homolog OS=Mus musculus OX=10090 GN=Ppan PE=1 SV=2	Q91YU8|SSF1_MOUSE	0.719541	0.13
Nectin-1 OS=Mus musculus OX=10090 GN=Nectin1 PE=1 SV=3	Q9JKF6|NECT1_MOUSE	0.892317	0.13
SAGA-associated factor 29 OS=Mus musculus OX=10090 GN=Sgf29 PE=2 SV=1	Q9DA08|SGF29_MOUSE	0.798667	0.13
Cleavage and polyadenylation specificity factor subunit 5 OS=Mus musculus OX=10090 GN=Nudt21 PE=1 SV=1	Q9CQF3|CPSF5_MOUSE	0.659052	0.129
28S ribosomal protein S14 mitochondrial OS=Mus musculus OX=10090 GN=Mrps14 PE=1 SV=1	Q9CR88|RT14_MOUSE	0.641956	0.129
Guanine nucleotide-binding protein-like 3-like protein OS=Mus musculus OX=10090 GN=Gnl3l PE=1 SV=1	Q6PGG6|GNL3L_MOUSE	0.901717	0.129
G patch domain-containing protein 11 OS=Mus musculus OX=10090 GN=Gpatch11 PE=1 SV=2	Q3UFS4|GPT11_MOUSE	0.779784	0.129
Alpha-aminoadipic semialdehyde dehydrogenase OS=Mus musculus OX=10090 GN=Aldh7a1 PE=1 SV=4	Q9DBF1|AL7A1_MOUSE	0.850535	0.129
Exocyst complex component 5 OS=Mus musculus OX=10090 GN=Exoc5 PE=1 SV=2	Q3TPX4|EXOC5_MOUSE	0.874573	0.128
Tyrosine-protein kinase ABL2 OS=Mus musculus OX=10090 GN=Abl2 PE=1 SV=1	Q4JIM5|ABL2_MOUSE	0.874058	0.128
Protein O-GlcNAcase OS=Mus musculus OX=10090 GN=Oga PE=1 SV=2	Q9EQQ9|OGA_MOUSE	0.783721	0.127
Biogenesis of lysosome-related organelles complex 1 subunit 5 OS=Mus musculus OX=10090 GN=Bloc1s5 PE=1 SV=1	Q8R015|BL1S5_MOUSE	0.842926	0.127
Dedicator of cytokinesis protein 5 OS=Mus musculus OX=10090 GN=Dock5 PE=1 SV=2	B2RY04|DOCK5_MOUSE	0.789139	0.127
Rho GTPase-activating protein 45 OS=Mus musculus OX=10090 GN=Arhgap45 PE=1 SV=2	Q3TBD2|HMHA1_MOUSE	0.678196	0.127
Huntingtin-interacting protein K OS=Mus musculus OX=10090 GN=Hypk PE=1 SV=2	Q9CR41|HYPK_MOUSE	0.795848	0.126
Mediator of RNA polymerase II transcription subunit 16 OS=Mus musculus OX=10090 GN=Med16 PE=1 SV=2	Q6PGF3|MED16_MOUSE	0.932203	0.126
Origin recognition complex subunit 4 OS=Mus musculus OX=10090 GN=Orc4 PE=1 SV=2	O88708|ORC4_MOUSE	0.749042	0.126
Heterogeneous nuclear ribonucleoprotein U-like protein 2 OS=Mus musculus OX=10090 GN=Hnrnpul2 PE=1 SV=2	Q00PI9|HNRL2_MOUSE	0.550326	0.126
Protein disulfide-isomerase TMX3 OS=Mus musculus OX=10090 GN=Tmx3 PE=1 SV=2	Q8BXZ1|TMX3_MOUSE	0.634772	0.126
MAP kinase-interacting serine/threonine-protein kinase 1 OS=Mus musculus OX=10090 GN=Mknk1 PE=1 SV=2	O08605|MKNK1_MOUSE	0.90531	0.125
RRP15-like protein OS=Mus musculus OX=10090 GN=Rrp15 PE=1 SV=2	Q9CYX7|RRP15_MOUSE	0.731682	0.125
Nucleolar protein 9 OS=Mus musculus OX=10090 GN=Nop9 PE=1 SV=1	Q8BMC4|NOP9_MOUSE	0.833952	0.125
Copine-2 OS=Mus musculus OX=10090 GN=Cpne2 PE=1 SV=1	P59108|CPNE2_MOUSE	0.912041	0.125
3-beta-hydroxysteroid-Delta(8) Delta(7)-isomerase OS=Mus musculus OX=10090 GN=Ebp PE=1 SV=3	P70245|EBP_MOUSE	0.890219	0.125
Brefeldin A-inhibited guanine nucleotide-exchange protein 2 OS=Mus musculus OX=10090 GN=Arfgef2 PE=1 SV=1	A2A5R2|BIG2_MOUSE	0.885026	0.125
Peptidyl-prolyl cis-trans isomerase FKBP4 OS=Mus musculus OX=10090 GN=Fkbp4 PE=1 SV=5	P30416|FKBP4_MOUSE	0.518687	0.124
Kinesin-1 heavy chain OS=Mus musculus OX=10090 GN=Kif5b PE=1 SV=3	Q61768|KINH_MOUSE	0.640739	0.124
WD repeat-containing protein 73 OS=Mus musculus OX=10090 GN=Wdr73 PE=1 SV=1	Q9CWR1|WDR73_MOUSE	0.804971	0.124
Protein PRRC2C OS=Mus musculus OX=10090 GN=Prrc2c PE=1 SV=3	Q3TLH4|PRC2C_MOUSE	0.631857	0.123
SR-related CTD-associated factor 11 OS=Mus musculus OX=10090 GN=Scaf11 PE=1 SV=1	tr|E9PZM7|E9PZM7_MOUSE	0.504486	0.123
Translation machinery-associated protein 7 OS=Mus musculus OX=10090 GN=Tma7 PE=3 SV=1	Q8K003|TMA7_MOUSE	0.552938	0.123
Serine/threonine-protein kinase 4 OS=Mus musculus OX=10090 GN=Stk4 PE=1 SV=1	Q9JI11|STK4_MOUSE	0.657372	0.123
Protein SOGA1 OS=Mus musculus OX=10090 GN=Soga1 PE=1 SV=3	E1U8D0|SOGA1_MOUSE	0.816211	0.122
Membrane-associated progesterone receptor component 2 OS=Mus musculus OX=10090 GN=Pgrmc2 PE=1 SV=2	Q80UU9|PGRC2_MOUSE	0.684505	0.122
Breakpoint cluster region protein OS=Mus musculus OX=10090 GN=Bcr PE=1 SV=3	Q6PAJ1|BCR_MOUSE	0.915659	0.122
Keratin type II cytoskeletal 5 OS=Mus musculus OX=10090 GN=Krt5 PE=1 SV=1	Q922U2|K2C5_MOUSE	0.900916	0.121
Calcium-binding mitochondrial carrier protein Aralar2 OS=Mus musculus OX=10090 GN=Slc25a13 PE=1 SV=1	Q9QXX4|CMC2_MOUSE	0.565266	0.121
Exportin-5 OS=Mus musculus OX=10090 GN=Xpo5 PE=1 SV=1	Q924C1|XPO5_MOUSE	0.893928	0.121
Lambda-crystallin homolog OS=Mus musculus OX=10090 GN=Cryl1 PE=1 SV=3	Q99KP3|CRYL1_MOUSE	0.825378	0.12
GTP-binding protein SAR1b OS=Mus musculus OX=10090 GN=Sar1b PE=1 SV=1	Q9CQC9|SAR1B_MOUSE	0.688204	0.12
HEAT repeat-containing protein 5B OS=Mus musculus OX=10090 GN=Heatr5b PE=1 SV=3	Q8C547|HTR5B_MOUSE	0.900908	0.12
Nucleoporin NUP42 OS=Mus musculus OX=10090 GN=Nup42 PE=2 SV=1	Q8CIC2|NUP42_MOUSE	0.839072	0.12
DNA-binding protein SATB2 OS=Mus musculus OX=10090 GN=Satb2 PE=1 SV=1	Q8VI24|SATB2_MOUSE	0.873419	0.12
Protein canopy homolog 3 OS=Mus musculus OX=10090 GN=Cnpy3 PE=1 SV=1	Q9DAU1|CNPY3_MOUSE	0.751309	0.12
Keratin type I cytoskeletal 10 OS=Mus musculus OX=10090 GN=Krt10 PE=1 SV=3	P02535|K1C10_MOUSE	0.827147	0.119
Serine/threonine-protein kinase 3 OS=Mus musculus OX=10090 GN=Stk3 PE=1 SV=1	Q9JI10|STK3_MOUSE	0.638083	0.119
Dual serine/threonine and tyrosine protein kinase OS=Mus musculus OX=10090 GN=Dstyk PE=1 SV=1	Q6XUX1|DUSTY_MOUSE	0.905921	0.119
Methylthioribose-1-phosphate isomerase OS=Mus musculus OX=10090 GN=Mri1 PE=1 SV=1	Q9CQT1|MTNA_MOUSE	0.589792	0.118
B-cell receptor-associated protein 29 OS=Mus musculus OX=10090 GN=Bcap29 PE=1 SV=1	Q61334|BAP29_MOUSE	0.749623	0.118
Mid1-interacting protein 1 OS=Mus musculus OX=10090 GN=Mid1ip1 PE=1 SV=1	Q9CQ20|M1IP1_MOUSE	0.916726	0.118
Ubiquitin-conjugating enzyme E2 A OS=Mus musculus OX=10090 GN=Ube2a PE=1 SV=1	Q9Z255|UBE2A_MOUSE	0.794653	0.118
Probable ubiquitin carboxyl-terminal hydrolase FAF-X OS=Mus musculus OX=10090 GN=Usp9x PE=1 SV=2	P70398|USP9X_MOUSE	0.729501	0.118
Three-prime repair exonuclease 1 OS=Mus musculus OX=10090 GN=Trex1 PE=1 SV=2	Q91XB0|TREX1_MOUSE	0.739175	0.117
Flavin reductase (NADPH) OS=Mus musculus OX=10090 GN=Blvrb PE=1 SV=3	Q923D2|BLVRB_MOUSE	0.696148	0.117
Voltage-gated potassium channel subunit beta-2 OS=Mus musculus OX=10090 GN=Kcnab2 PE=1 SV=1	P62482|KCAB2_MOUSE	0.597324	0.117
Leucine-rich repeat flightless-interacting protein 2 OS=Mus musculus OX=10090 GN=Lrrfip2 PE=1 SV=1	Q91WK0|LRRF2_MOUSE	0.77876	0.117
Interferon-activable protein 203 OS=Mus musculus OX=10090 GN=Ifi203 PE=1 SV=1	O35368|IFI3_MOUSE	0.815349	0.116
Polyhomeotic-like protein 2 OS=Mus musculus OX=10090 GN=Phc2 PE=1 SV=1	Q9QWH1|PHC2_MOUSE	0.843553	0.116
Stomatin-like protein 2 mitochondrial OS=Mus musculus OX=10090 GN=Stoml2 PE=1 SV=1	Q99JB2|STML2_MOUSE	0.632492	0.115
Probable glutamate--tRNA ligase mitochondrial OS=Mus musculus OX=10090 GN=Ears2 PE=1 SV=1	Q9CXJ1|SYEM_MOUSE	0.564665	0.115
F-box only protein 30 OS=Mus musculus OX=10090 GN=Fbxo30 PE=1 SV=2	Q8BJL1|FBX30_MOUSE	0.773093	0.115
2-methoxy-6-polyprenyl-1 4-benzoquinol methylase mitochondrial OS=Mus musculus OX=10090 GN=Coq5 PE=1 SV=2	Q9CXI0|COQ5_MOUSE	0.713425	0.115
Partner of Y14 and mago OS=Mus musculus OX=10090 GN=Pym1 PE=1 SV=2	Q8CHP5|PYM1_MOUSE	0.700242	0.115
Cleavage stimulation factor subunit 2 tau variant OS=Mus musculus OX=10090 GN=Cstf2t PE=1 SV=2	Q8C7E9|CSTFT_MOUSE	0.786106	0.115
Serine/threonine-protein phosphatase 6 regulatory ankyrin repeat subunit B OS=Mus musculus OX=10090 GN=Ankrd44 PE=1 SV=1	B2RXR6|ANR44_MOUSE	0.811913	0.115
[Pyruvate dehydrogenase [acetyl-transferring]]-phosphatase 1 mitochondrial OS=Mus musculus OX=10090 GN=Pdp1 PE=1 SV=1	Q3UV70|PDP1_MOUSE	0.912831	0.114
Serine palmitoyltransferase 1 OS=Mus musculus OX=10090 GN=Sptlc1 PE=1 SV=2	O35704|SPTC1_MOUSE	0.756592	0.114
Protein transport protein Sec61 subunit alpha isoform 1 OS=Mus musculus OX=10090 GN=Sec61a1 PE=1 SV=2	P61620|S61A1_MOUSE	0.773208	0.114
Ankyrin repeat domain-containing protein 13A OS=Mus musculus OX=10090 GN=Ankrd13a PE=1 SV=2	Q80UP5|AN13A_MOUSE	0.817064	0.114
Cell division cycle protein 123 homolog OS=Mus musculus OX=10090 GN=Cdc123 PE=1 SV=2	Q8CII2|CD123_MOUSE	0.770551	0.114
Uveal autoantigen with coiled-coil domains and ankyrin repeats OS=Mus musculus OX=10090 GN=Uaca PE=1 SV=2	Q8CGB3|UACA_MOUSE	0.836173	0.113
Src kinase-associated phosphoprotein 2 OS=Mus musculus OX=10090 GN=Skap2 PE=1 SV=2	Q3UND0|SKAP2_MOUSE	0.755915	0.113
Caspase-7 OS=Mus musculus OX=10090 GN=Casp7 PE=1 SV=2	P97864|CASP7_MOUSE	0.775789	0.113
Acyl-coenzyme A thioesterase 6 OS=Mus musculus OX=10090 GN=Acot6 PE=1 SV=1	Q32Q92|ACOT6_MOUSE	0.948172	0.113
DNA-directed RNA polymerases I II and III subunit RPABC5 OS=Mus musculus OX=10090 GN=Polr2l PE=3 SV=1	P62876|RPAB5_MOUSE	0.849228	0.113
N-acylneuraminate-9-phosphatase OS=Mus musculus OX=10090 GN=Nanp PE=1 SV=1	Q9CPT3|NANP_MOUSE	0.788027	0.113
Epidermal growth factor receptor substrate 15-like 1 OS=Mus musculus OX=10090 GN=Eps15l1 PE=1 SV=3	Q60902|EP15R_MOUSE	0.64252	0.112
ATP-dependent RNA helicase DDX42 OS=Mus musculus OX=10090 GN=Ddx42 PE=1 SV=3	Q810A7|DDX42_MOUSE	0.66697	0.112
RNA helicase OS=Mus musculus OX=10090 GN=Dhx16 PE=1 SV=1	tr|G3X8X0|G3X8X0_MOUSE	0.669901	0.112
NADH dehydrogenase [ubiquinone] iron-sulfur protein 7 mitochondrial OS=Mus musculus OX=10090 GN=Ndufs7 PE=1 SV=1	Q9DC70|NDUS7_MOUSE	0.603748	0.111
Golgi-associated PDZ and coiled-coil motif-containing protein OS=Mus musculus OX=10090 GN=Gopc PE=1 SV=1	Q8BH60|GOPC_MOUSE	0.65036	0.111
Protein Jade-1 OS=Mus musculus OX=10090 GN=Jade1 PE=1 SV=2	Q6ZPI0|JADE1_MOUSE	0.787727	0.111
PITH domain-containing protein 1 OS=Mus musculus OX=10090 GN=Pithd1 PE=1 SV=1	Q8BWR2|PITH1_MOUSE	0.908518	0.11
ATP-dependent RNA helicase DDX3Y OS=Mus musculus OX=10090 GN=Ddx3y PE=1 SV=2	Q62095|DDX3Y_MOUSE	0.66612	0.11
7-methylguanosine phosphate-specific 5'-nucleotidase OS=Mus musculus OX=10090 GN=Nt5c3b PE=1 SV=3	Q3UFY7|5NT3B_MOUSE	0.782432	0.11
Granulocyte-macrophage colony-stimulating factor receptor subunit alpha OS=Mus musculus OX=10090 GN=Csf2ra PE=2 SV=2	Q00941|CSF2R_MOUSE	0.806084	0.109
Poly [ADP-ribose] polymerase 2 OS=Mus musculus OX=10090 GN=Parp2 PE=1 SV=3	O88554|PARP2_MOUSE	0.646029	0.109
Cullin-5 OS=Mus musculus OX=10090 GN=Cul5 PE=1 SV=3	Q9D5V5|CUL5_MOUSE	0.665552	0.109
Selenoprotein S OS=Mus musculus OX=10090 GN=Selenos PE=1 SV=3	Q9BCZ4|SELS_MOUSE	0.895479	0.109
Acyl-coenzyme A thioesterase 9 mitochondrial OS=Mus musculus OX=10090 GN=Acot9 PE=1 SV=1	Q9R0X4|ACOT9_MOUSE	0.668921	0.109
ADP-ribosylation factor GTPase-activating protein 1 OS=Mus musculus OX=10090 GN=Arfgap1 PE=1 SV=2	Q9EPJ9|ARFG1_MOUSE	0.720962	0.109
E3 ubiquitin-protein ligase MYCBP2 OS=Mus musculus OX=10090 GN=Mycbp2 PE=1 SV=3	Q7TPH6|MYCB2_MOUSE	0.916709	0.108
NAD-dependent protein deacetylase sirtuin-1 OS=Mus musculus OX=10090 GN=Sirt1 PE=1 SV=2	Q923E4|SIR1_MOUSE	0.902765	0.108
Predicted pseudogene 9774 OS=Mus musculus OX=10090 GN=Gm9774 PE=3 SV=1	tr|A0A0A6YVU8|A0A0A6YVU8_MOUSE	0.609232	0.108
Proteasomal ubiquitin receptor ADRM1 OS=Mus musculus OX=10090 GN=Adrm1 PE=1 SV=2	Q9JKV1|ADRM1_MOUSE	0.609232	0.108
Bis(5'-nucleosyl)-tetraphosphatase [asymmetrical] OS=Mus musculus OX=10090 GN=Nudt2 PE=1 SV=3	P56380|AP4A_MOUSE	0.672697	0.107
FYN-binding protein 1 OS=Mus musculus OX=10090 GN=Fyb1 PE=1 SV=2	O35601|FYB1_MOUSE	0.740919	0.107
Peroxisomal N(1)-acetyl-spermine/spermidine oxidase OS=Mus musculus OX=10090 GN=Paox PE=1 SV=3	Q8C0L6|PAOX_MOUSE	0.862334	0.107
Histidine--tRNA ligase mitochondrial OS=Mus musculus OX=10090 GN=Hars2 PE=1 SV=1	Q99KK9|SYHM_MOUSE	0.787575	0.107
Transmembrane protein 126A OS=Mus musculus OX=10090 GN=Tmem126a PE=1 SV=1	Q9D8Y1|T126A_MOUSE	0.927205	0.107
Translation initiation factor eIF-2B subunit beta OS=Mus musculus OX=10090 GN=Eif2b2 PE=1 SV=1	Q99LD9|EI2BB_MOUSE	0.68487	0.106
Glucose-6-phosphate 1-dehydrogenase X OS=Mus musculus OX=10090 GN=G6pdx PE=1 SV=3	Q00612|G6PD1_MOUSE	0.605154	0.106
Toll-interacting protein OS=Mus musculus OX=10090 GN=Tollip PE=1 SV=1	Q9QZ06|TOLIP_MOUSE	0.64847	0.106
Retinal rod rhodopsin-sensitive cGMP 3' 5'-cyclic phosphodiesterase subunit delta OS=Mus musculus OX=10090 GN=Pde6d PE=1 SV=1	O55057|PDE6D_MOUSE	0.716338	0.106
Aprataxin and PNK-like factor OS=Mus musculus OX=10090 GN=Aplf PE=1 SV=2	Q9D842|APLF_MOUSE	0.950659	0.105
Elongin-A OS=Mus musculus OX=10090 GN=Eloa PE=1 SV=3	Q8CB77|ELOA1_MOUSE	0.812848	0.105
Adenine phosphoribosyltransferase OS=Mus musculus OX=10090 GN=Aprt PE=1 SV=2	P08030|APT_MOUSE	0.632947	0.104
Hyaluronan mediated motility receptor OS=Mus musculus OX=10090 GN=Hmmr PE=1 SV=4	Q00547|HMMR_MOUSE	0.879573	0.104
Ubiquitin carboxyl-terminal hydrolase 4 OS=Mus musculus OX=10090 GN=Usp4 PE=1 SV=3	P35123|UBP4_MOUSE	0.608628	0.104
Vacuolar protein sorting-associated protein 41 homolog OS=Mus musculus OX=10090 GN=Vps41 PE=1 SV=1	Q5KU39|VPS41_MOUSE	0.79328	0.103
NAD-dependent protein deacetylase sirtuin-2 OS=Mus musculus OX=10090 GN=Sirt2 PE=1 SV=2	Q8VDQ8|SIR2_MOUSE	0.672586	0.103
Diacylglycerol kinase zeta OS=Mus musculus OX=10090 GN=Dgkz PE=1 SV=2	Q80UP3|DGKZ_MOUSE	0.755558	0.102
U3 small nucleolar ribonucleoprotein protein IMP4 OS=Mus musculus OX=10090 GN=Imp4 PE=2 SV=1	Q8VHZ7|IMP4_MOUSE	0.782696	0.102
SUMO-activating enzyme subunit 1 OS=Mus musculus OX=10090 GN=Sae1 PE=1 SV=1	Q9R1T2|SAE1_MOUSE	0.665889	0.102
Serine/Arginine-related protein 53 OS=Mus musculus OX=10090 GN=Rsrc1 PE=1 SV=1	Q9DBU6|RSRC1_MOUSE	0.712148	0.102
Mitochondrial peptide methionine sulfoxide reductase OS=Mus musculus OX=10090 GN=Msra PE=1 SV=1	Q9D6Y7|MSRA_MOUSE	0.843111	0.101
Neuropilin-1 OS=Mus musculus OX=10090 GN=Nrp1 PE=1 SV=2	P97333|NRP1_MOUSE	0.914735	0.1
Hexokinase-3 OS=Mus musculus OX=10090 GN=Hk3 PE=1 SV=2	Q3TRM8|HXK3_MOUSE	0.804468	0.1
Ligand-dependent nuclear receptor-interacting factor 1 OS=Mus musculus OX=10090 GN=Lrif1 PE=1 SV=2	Q8CDD9|LRIF1_MOUSE	0.909131	0.0997
Copper chaperone for superoxide dismutase OS=Mus musculus OX=10090 GN=Ccs PE=1 SV=1	Q9WU84|CCS_MOUSE	0.828198	0.0993
U6 snRNA-associated Sm-like protein LSm6 OS=Mus musculus OX=10090 GN=Lsm6 PE=1 SV=1	P62313|LSM6_MOUSE	0.718707	0.0992
LIM domain-containing protein 1 OS=Mus musculus OX=10090 GN=Limd1 PE=1 SV=2	Q9QXD8|LIMD1_MOUSE	0.783905	0.0992
E3 ubiquitin-protein ligase RING1 OS=Mus musculus OX=10090 GN=Ring1 PE=1 SV=2	O35730|RING1_MOUSE	0.864169	0.0986
Mitochondrial chaperone BCS1 OS=Mus musculus OX=10090 GN=Bcs1l PE=1 SV=1	Q9CZP5|BCS1_MOUSE	0.860597	0.0982
Activator of basal transcription 1 OS=Mus musculus OX=10090 GN=Abt1 PE=2 SV=1	Q9QYL7|ABT1_MOUSE	0.881531	0.0981
39S ribosomal protein L16 mitochondrial OS=Mus musculus OX=10090 GN=Mrpl16 PE=1 SV=1	Q99N93|RM16_MOUSE	0.790697	0.0974
Lysine-specific demethylase 4B OS=Mus musculus OX=10090 GN=Kdm4b PE=2 SV=1	Q91VY5|KDM4B_MOUSE	0.92715	0.0973
Single-stranded DNA-binding protein mitochondrial OS=Mus musculus OX=10090 GN=Ssbp1 PE=1 SV=1	Q9CYR0|SSBP_MOUSE	0.876977	0.0972
Small nuclear ribonucleoprotein F OS=Mus musculus OX=10090 GN=Snrpf PE=1 SV=1	P62307|RUXF_MOUSE	0.76452	0.097
Vacuolar protein sorting-associated protein 33B OS=Mus musculus OX=10090 GN=Vps33b PE=1 SV=1	P59016|VP33B_MOUSE	0.903469	0.0961
RNA-binding protein 14 OS=Mus musculus OX=10090 GN=Rbm14 PE=1 SV=1	Q8C2Q3|RBM14_MOUSE	0.637259	0.0959
Acyl-protein thioesterase 2 OS=Mus musculus OX=10090 GN=Lypla2 PE=1 SV=1	Q9WTL7|LYPA2_MOUSE	0.761542	0.0955
Transcription factor Sp1 OS=Mus musculus OX=10090 GN=Sp1 PE=1 SV=2	O89090|SP1_MOUSE	0.725193	0.095
RUN and FYVE domain-containing protein 1 OS=Mus musculus OX=10090 GN=Rufy1 PE=1 SV=1	Q8BIJ7|RUFY1_MOUSE	0.803568	0.0942
Glutamate--cysteine ligase catalytic subunit OS=Mus musculus OX=10090 GN=Gclc PE=1 SV=4	P97494|GSH1_MOUSE	0.734899	0.0942
TBC1 domain family member 23 OS=Mus musculus OX=10090 GN=Tbc1d23 PE=1 SV=1	Q8K0F1|TBC23_MOUSE	0.821407	0.094
Alpha-ketoglutarate-dependent dioxygenase alkB homolog 6 OS=Mus musculus OX=10090 GN=Alkbh6 PE=2 SV=3	Q8K2U2|ALKB6_MOUSE	0.939656	0.094
Aldehyde dehydrogenase family 16 member A1 OS=Mus musculus OX=10090 GN=Aldh16a1 PE=1 SV=2	Q571I9|A16A1_MOUSE	0.671826	0.0935
Acid sphingomyelinase-like phosphodiesterase 3b OS=Mus musculus OX=10090 GN=Smpdl3b PE=1 SV=1	P58242|ASM3B_MOUSE	0.723249	0.0934
Synaptosomal-associated protein 29 OS=Mus musculus OX=10090 GN=Snap29 PE=1 SV=1	Q9ERB0|SNP29_MOUSE	0.812776	0.0928
RNA cytidine acetyltransferase OS=Mus musculus OX=10090 GN=Nat10 PE=1 SV=1	Q8K224|NAT10_MOUSE	0.807346	0.0927
Zinc finger CCCH domain-containing protein 4 OS=Mus musculus OX=10090 GN=Zc3h4 PE=1 SV=2	Q6ZPZ3|ZC3H4_MOUSE	0.800624	0.0927
DnaJ homolog subfamily C member 8 OS=Mus musculus OX=10090 GN=Dnajc8 PE=1 SV=2	Q6NZB0|DNJC8_MOUSE	0.649129	0.0922
Nipped-B-like protein OS=Mus musculus OX=10090 GN=Nipbl PE=1 SV=1	Q6KCD5|NIPBL_MOUSE	0.747373	0.0918
Sister chromatid cohesion protein PDS5 homolog B OS=Mus musculus OX=10090 GN=Pds5b PE=1 SV=1	Q4VA53|PDS5B_MOUSE	0.751198	0.091
Histone H1.0 OS=Mus musculus OX=10090 GN=H1-0 PE=2 SV=4	P10922|H10_MOUSE	0.848324	0.0909
Signal peptidase complex catalytic subunit SEC11A OS=Mus musculus OX=10090 GN=Sec11a PE=1 SV=1	Q9R0P6|SC11A_MOUSE	0.852733	0.0907
STE20-like serine/threonine-protein kinase OS=Mus musculus OX=10090 GN=Slk PE=1 SV=2	O54988|SLK_MOUSE	0.676919	0.0905
Plasminogen receptor (KT) OS=Mus musculus OX=10090 GN=Plgrkt PE=1 SV=1	Q9D3P8|PLRKT_MOUSE	0.953358	0.0901
Core histone macro-H2A.1 OS=Mus musculus OX=10090 GN=Macroh2a1 PE=1 SV=3	Q9QZQ8|H2AY_MOUSE	0.757764	0.09
Dr1-associated corepressor OS=Mus musculus OX=10090 GN=Drap1 PE=1 SV=3	Q9D6N5|NC2A_MOUSE	0.793593	0.0898
Eukaryotic translation initiation factor 4E transporter OS=Mus musculus OX=10090 GN=Eif4enif1 PE=1 SV=2	Q9EST3|4ET_MOUSE	0.813634	0.0896
Selenoprotein F OS=Mus musculus OX=10090 GN=Selenof PE=1 SV=3	Q9ERR7|SEP15_MOUSE	0.876377	0.0892
Kinesin light chain 1 OS=Mus musculus OX=10090 GN=Klc1 PE=1 SV=3	O88447|KLC1_MOUSE	0.772901	0.089
Elongator complex protein 6 OS=Mus musculus OX=10090 GN=Elp6 PE=2 SV=1	Q8BK75|ELP6_MOUSE	0.91105	0.0887
Protein TANC1 OS=Mus musculus OX=10090 GN=Tanc1 PE=1 SV=2	Q0VGY8|TANC1_MOUSE	0.935998	0.0878
V-type proton ATPase subunit G 1 OS=Mus musculus OX=10090 GN=Atp6v1g1 PE=1 SV=3	Q9CR51|VATG1_MOUSE	0.835969	0.0877
Golgin subfamily A member 1 OS=Mus musculus OX=10090 GN=Golga1 PE=1 SV=2	Q9CW79|GOGA1_MOUSE	0.889692	0.0876
Luc7-like protein 3 OS=Mus musculus OX=10090 GN=Luc7l3 PE=1 SV=1	Q5SUF2|LC7L3_MOUSE	0.721464	0.0876
Lysosomal acid glucosylceramidase OS=Mus musculus OX=10090 GN=Gba PE=1 SV=1	P17439|GLCM_MOUSE	0.872022	0.0873
Unconventional myosin-Ic OS=Mus musculus OX=10090 GN=Myo1c PE=1 SV=2	Q9WTI7|MYO1C_MOUSE	0.855406	0.087
Transmembrane emp24 domain-containing protein 3 OS=Mus musculus OX=10090 GN=Tmed3 PE=1 SV=1	Q78IS1|TMED3_MOUSE	0.811277	0.0869
Thioredoxin reductase 1 cytoplasmic OS=Mus musculus OX=10090 GN=Txnrd1 PE=1 SV=3	Q9JMH6|TRXR1_MOUSE	0.687146	0.0865
Nucleolar protein 14 OS=Mus musculus OX=10090 GN=Nop14 PE=1 SV=2	Q8R3N1|NOP14_MOUSE	0.842537	0.0864
Protein MTSS 1 OS=Mus musculus OX=10090 GN=Mtss1 PE=1 SV=1	Q8R1S4|MTSS1_MOUSE	0.898549	0.0862
V-set and immunoglobulin domain-containing protein 10 OS=Mus musculus OX=10090 GN=Vsig10 PE=3 SV=2	D3YX43|VSI10_MOUSE	0.952758	0.0858
Annexin A7 OS=Mus musculus OX=10090 GN=Anxa7 PE=1 SV=2	Q07076|ANXA7_MOUSE	0.668597	0.0852
Testis-expressed protein 264 homolog OS=Mus musculus OX=10090 GN=Tex264 PE=2 SV=1	E9Q137|TX264_MOUSE	0.93399	0.0844
2-oxoisovalerate dehydrogenase subunit beta mitochondrial OS=Mus musculus OX=10090 GN=Bckdhb PE=1 SV=2	Q6P3A8|ODBB_MOUSE	0.853334	0.0842
39S ribosomal protein L13 mitochondrial OS=Mus musculus OX=10090 GN=Mrpl13 PE=1 SV=1	Q9D1P0|RM13_MOUSE	0.886612	0.0839
SWI/SNF complex subunit SMARCC2 OS=Mus musculus OX=10090 GN=Smarcc2 PE=1 SV=2	Q6PDG5|SMRC2_MOUSE	0.656991	0.0838
Diphosphomevalonate decarboxylase OS=Mus musculus OX=10090 GN=Mvd PE=1 SV=2	Q99JF5|MVD1_MOUSE	0.81841	0.0835
Hydroxyacylglutathione hydrolase mitochondrial OS=Mus musculus OX=10090 GN=Hagh PE=1 SV=2	Q99KB8|GLO2_MOUSE	0.804138	0.0834
Protein HIDE1 OS=Mus musculus OX=10090 GN=Hide1 PE=1 SV=1	Q75VT8|HIDE1_MOUSE	0.942337	0.0829
CDGSH iron-sulfur domain-containing protein 1 OS=Mus musculus OX=10090 GN=Cisd1 PE=1 SV=1	Q91WS0|CISD1_MOUSE	0.711432	0.0821
Formin-binding protein 4 OS=Mus musculus OX=10090 GN=Fnbp4 PE=1 SV=2	Q6ZQ03|FNBP4_MOUSE	0.839696	0.0821
Putative RNA-binding protein Luc7-like 2 OS=Mus musculus OX=10090 GN=Luc7l2 PE=1 SV=1	Q7TNC4|LC7L2_MOUSE	0.716774	0.082
6-phosphogluconate dehydrogenase decarboxylating OS=Mus musculus OX=10090 GN=Pgd PE=1 SV=3	Q9DCD0|6PGD_MOUSE	0.700535	0.0819
3'-5' exoribonuclease 1 OS=Mus musculus OX=10090 GN=Eri1 PE=1 SV=2	Q7TMF2|ERI1_MOUSE	0.846746	0.0815
Eukaryotic translation initiation factor 4E type 2 OS=Mus musculus OX=10090 GN=Eif4e2 PE=1 SV=1	Q8BMB3|IF4E2_MOUSE	0.805257	0.0814
Protein kinase C alpha type OS=Mus musculus OX=10090 GN=Prkca PE=1 SV=3	P20444|KPCA_MOUSE	0.961955	0.0812
Ras-related protein Rab-2B OS=Mus musculus OX=10090 GN=Rab2b PE=1 SV=1	P59279|RAB2B_MOUSE	0.864212	0.081
Equilibrative nucleoside transporter 1 OS=Mus musculus OX=10090 GN=Slc29a1 PE=1 SV=3	Q9JIM1|S29A1_MOUSE	0.927067	0.0809
H/ACA ribonucleoprotein complex subunit 1 OS=Mus musculus OX=10090 GN=Gar1 PE=1 SV=1	Q9CY66|GAR1_MOUSE	0.694011	0.0808
Non-SMC condensin I complex subunit G OS=Mus musculus OX=10090 GN=Ncapg PE=1 SV=1	tr|E9PWG6|E9PWG6_MOUSE	0.830029	0.0805
Actin filament-associated protein 1-like 1 OS=Mus musculus OX=10090 GN=Afap1l1 PE=1 SV=1	Q8BZI0|AF1L1_MOUSE	0.940327	0.0799
Esterase OVCA2 OS=Mus musculus OX=10090 GN=Ovca2 PE=1 SV=1	Q9D7E3|OVCA2_MOUSE	0.883706	0.0798
WD repeat-containing protein 20 OS=Mus musculus OX=10090 GN=Wdr20 PE=1 SV=1	tr|Q3UWE6|Q3UWE6_MOUSE	0.88718	0.0798
Eukaryotic translation initiation factor 3 subunit H OS=Mus musculus OX=10090 GN=Eif3h PE=1 SV=1	Q91WK2|EIF3H_MOUSE	0.796289	0.0796
Complex I assembly factor ACAD9 mitochondrial OS=Mus musculus OX=10090 GN=Acad9 PE=1 SV=2	Q8JZN5|ACAD9_MOUSE	0.814426	0.0792
U1 small nuclear ribonucleoprotein 70 kDa OS=Mus musculus OX=10090 GN=Snrnp70 PE=1 SV=2	Q62376|RU17_MOUSE	0.677896	0.0789
ArfGAP with coiled-coil ankyrin repeat and PH domains 3 OS=Mus musculus OX=10090 GN=Acap3 PE=1 SV=1	tr|Q6NXL5|Q6NXL5_MOUSE	0.950684	0.0785
26S proteasome non-ATPase regulatory subunit 4 OS=Mus musculus OX=10090 GN=Psmd4 PE=1 SV=1	O35226|PSMD4_MOUSE	0.750502	0.0783
7SK snRNA methylphosphate capping enzyme OS=Mus musculus OX=10090 GN=Mepce PE=1 SV=2	Q8K3A9|MEPCE_MOUSE	0.74799	0.0782
Eukaryotic translation initiation factor 4B OS=Mus musculus OX=10090 GN=Eif4b PE=1 SV=1	Q8BGD9|IF4B_MOUSE	0.70035	0.078
Sororin OS=Mus musculus OX=10090 GN=Cdca5 PE=1 SV=1	Q9CPY3|CDCA5_MOUSE	0.907676	0.0778
Structural maintenance of chromosomes protein 4 OS=Mus musculus OX=10090 GN=Smc4 PE=1 SV=1	Q8CG47|SMC4_MOUSE	0.711433	0.0777
Protein S100-A4 OS=Mus musculus OX=10090 GN=S100a4 PE=1 SV=1	P07091|S10A4_MOUSE	0.713056	0.0775
Ataxin-2 OS=Mus musculus OX=10090 GN=Atxn2 PE=1 SV=1	O70305|ATX2_MOUSE	0.898003	0.0775
Replication factor C subunit 4 OS=Mus musculus OX=10090 GN=Rfc4 PE=1 SV=1	Q99J62|RFC4_MOUSE	0.785604	0.0774
Beclin-1 OS=Mus musculus OX=10090 GN=Becn1 PE=1 SV=3	O88597|BECN1_MOUSE	0.865235	0.0771
Box C/D snoRNA protein 1 OS=Mus musculus OX=10090 GN=Znhit6 PE=1 SV=2	Q3UFB2|BCD1_MOUSE	0.837222	0.0766
Magnesium-dependent phosphatase 1 OS=Mus musculus OX=10090 GN=Mdp1 PE=1 SV=1	Q9D967|MGDP1_MOUSE	0.797298	0.0764
Peroxisome biogenesis factor 1 OS=Mus musculus OX=10090 GN=Pex1 PE=1 SV=2	Q5BL07|PEX1_MOUSE	0.902085	0.0764
Rho GTPase-activating protein 17 OS=Mus musculus OX=10090 GN=Arhgap17 PE=1 SV=1	Q3UIA2|RHG17_MOUSE	0.75847	0.0761
Ribonuclease H2 subunit A OS=Mus musculus OX=10090 GN=Rnaseh2a PE=1 SV=2	Q9CWY8|RNH2A_MOUSE	0.874645	0.0756
Queuine tRNA-ribosyltransferase accessory subunit 2 OS=Mus musculus OX=10090 GN=Qtrt2 PE=1 SV=2	B8ZXI1|QTRT2_MOUSE	0.929168	0.0753
N(6)-adenine-specific methyltransferase METTL4 OS=Mus musculus OX=10090 GN=Mettl4 PE=1 SV=1	Q3U034|METL4_MOUSE	0.900819	0.0752
EH domain-containing protein 4 OS=Mus musculus OX=10090 GN=Ehd4 PE=1 SV=1	Q9EQP2|EHD4_MOUSE	0.744258	0.0749
Histone-lysine N-methyltransferase SETD7 OS=Mus musculus OX=10090 GN=Setd7 PE=1 SV=2	Q8VHL1|SETD7_MOUSE	0.892197	0.0748
Zinc finger protein 687 OS=Mus musculus OX=10090 GN=Znf687 PE=1 SV=1	Q9D2D7|ZN687_MOUSE	0.912388	0.0746
Mitochondrial intermembrane space import and assembly protein 40 OS=Mus musculus OX=10090 GN=Chchd4 PE=1 SV=1	Q8VEA4|MIA40_MOUSE	0.797555	0.0745
WD repeat-containing protein 18 OS=Mus musculus OX=10090 GN=Wdr18 PE=1 SV=1	Q4VBE8|WDR18_MOUSE	0.813	0.074
5'-AMP-activated protein kinase catalytic subunit alpha-1 OS=Mus musculus OX=10090 GN=Prkaa1 PE=1 SV=2	Q5EG47|AAPK1_MOUSE	0.717889	0.0731
SUMO-conjugating enzyme UBC9 OS=Mus musculus OX=10090 GN=Ube2i PE=1 SV=1	P63280|UBC9_MOUSE	0.791051	0.0731
Nucleoporin SEH1 OS=Mus musculus OX=10090 GN=Seh1l PE=2 SV=1	Q8R2U0|SEH1_MOUSE	0.75297	0.0727
Protein FAM98B OS=Mus musculus OX=10090 GN=Fam98b PE=1 SV=1	Q80VD1|FA98B_MOUSE	0.730034	0.0727
Maspardin OS=Mus musculus OX=10090 GN=Spg21 PE=1 SV=1	Q9CQC8|SPG21_MOUSE	0.920787	0.0726
High mobility group protein HMGI-C OS=Mus musculus OX=10090 GN=Hmga2 PE=1 SV=1	P52927|HMGA2_MOUSE	0.890651	0.0724
Protein ECT2 OS=Mus musculus OX=10090 GN=Ect2 PE=1 SV=2	Q07139|ECT2_MOUSE	0.848523	0.0723
Coilin OS=Mus musculus OX=10090 GN=Coil PE=1 SV=1	Q5SU73|COIL_MOUSE	0.799879	0.0719
Moesin OS=Mus musculus OX=10090 GN=Msn PE=1 SV=3	P26041|MOES_MOUSE	0.75925	0.0716
SAFB-like transcription modulator OS=Mus musculus OX=10090 GN=Sltm PE=1 SV=1	Q8CH25|SLTM_MOUSE	0.720502	0.0715
Pre-mRNA-processing factor 6 OS=Mus musculus OX=10090 GN=Prpf6 PE=1 SV=1	Q91YR7|PRP6_MOUSE	0.900671	0.0709
dCTP pyrophosphatase 1 OS=Mus musculus OX=10090 GN=Dctpp1 PE=1 SV=1	Q9QY93|DCTP1_MOUSE	0.899781	0.0709
Prolow-density lipoprotein receptor-related protein 1 OS=Mus musculus OX=10090 GN=Lrp1 PE=1 SV=1	Q91ZX7|LRP1_MOUSE	0.744596	0.0704
PAT complex subunit CCDC47 OS=Mus musculus OX=10090 GN=Ccdc47 PE=1 SV=2	Q9D024|CCD47_MOUSE	0.8596	0.07
Integrator complex subunit 3 OS=Mus musculus OX=10090 GN=Ints3 PE=1 SV=2	Q7TPD0|INT3_MOUSE	0.96597	0.0699
AP-1 complex subunit sigma-1A OS=Mus musculus OX=10090 GN=Ap1s1 PE=1 SV=1	P61967|AP1S1_MOUSE	0.882847	0.0698
Centromere protein X OS=Mus musculus OX=10090 GN=Cenpx PE=2 SV=1	Q8C4X1|CENPX_MOUSE	0.929686	0.0696
Rho-related GTP-binding protein RhoG OS=Mus musculus OX=10090 GN=Rhog PE=1 SV=1	P84096|RHOG_MOUSE	0.777993	0.0696
Signal recognition particle subunit SRP72 OS=Mus musculus OX=10090 GN=Srp72 PE=1 SV=1	tr|F8VQC1|F8VQC1_MOUSE	0.778361	0.0695
Mitochondrial import inner membrane translocase subunit TIM44 OS=Mus musculus OX=10090 GN=Timm44 PE=1 SV=2	O35857|TIM44_MOUSE	0.780371	0.0694
Schlafen 3 OS=Mus musculus OX=10090 GN=Slfn3 PE=1 SV=1	tr|A0A1L1STQ7|A0A1L1STQ7_MOUSE	0.931806	0.0692
Tyrosine-protein phosphatase non-receptor type 18 OS=Mus musculus OX=10090 GN=Ptpn18 PE=1 SV=1	Q61152|PTN18_MOUSE	0.813181	0.0692
Pyruvate dehydrogenase E1 component subunit beta mitochondrial OS=Mus musculus OX=10090 GN=Pdhb PE=1 SV=1	Q9D051|ODPB_MOUSE	0.780566	0.0691
Interferon-induced protein with tetratricopeptide repeats 2 OS=Mus musculus OX=10090 GN=Ifit2 PE=1 SV=1	Q64112|IFIT2_MOUSE	0.834446	0.069
Gamma-parvin OS=Mus musculus OX=10090 GN=Parvg PE=1 SV=2	Q9ERD8|PARVG_MOUSE	0.820655	0.068
Kinesin light chain 4 OS=Mus musculus OX=10090 GN=Klc4 PE=1 SV=1	Q9DBS5|KLC4_MOUSE	0.925287	0.0673
ATP-dependent RNA helicase DHX29 OS=Mus musculus OX=10090 GN=Dhx29 PE=1 SV=1	Q6PGC1|DHX29_MOUSE	0.890246	0.0672
Polypyrimidine tract-binding protein 3 OS=Mus musculus OX=10090 GN=Ptbp3 PE=1 SV=1	Q8BHD7|PTBP3_MOUSE	0.800619	0.0668
Mitogen-activated protein kinase 14 OS=Mus musculus OX=10090 GN=Mapk14 PE=1 SV=3	P47811|MK14_MOUSE	0.767625	0.0668
Target of EGR1 protein 1 OS=Mus musculus OX=10090 GN=Toe1 PE=1 SV=1	Q9D2E2|TOE1_MOUSE	0.962754	0.0667
Proteasome subunit beta type-4 OS=Mus musculus OX=10090 GN=Psmb4 PE=1 SV=1	P99026|PSB4_MOUSE	0.793822	0.0661
Glutathione S-transferase P 1 OS=Mus musculus OX=10090 GN=Gstp1 PE=1 SV=2	P19157|GSTP1_MOUSE	0.916942	0.0661
Guanine nucleotide exchange factor VAV3 OS=Mus musculus OX=10090 GN=Vav3 PE=1 SV=2	Q9R0C8|VAV3_MOUSE	0.895958	0.066
Serine/threonine-protein phosphatase CPPED1 OS=Mus musculus OX=10090 GN=Cpped1 PE=1 SV=1	Q8BFS6|CPPED_MOUSE	0.892525	0.0656
3-ketoacyl-CoA thiolase mitochondrial OS=Mus musculus OX=10090 GN=Acaa2 PE=1 SV=3	Q8BWT1|THIM_MOUSE	0.779554	0.0654
Kelch-like protein 2 OS=Mus musculus OX=10090 GN=Klhl2 PE=1 SV=1	Q8JZP3|KLHL2_MOUSE	0.956397	0.0645
DNA mismatch repair protein Mlh1 OS=Mus musculus OX=10090 GN=Mlh1 PE=1 SV=2	Q9JK91|MLH1_MOUSE	0.807344	0.0642
DIS3-like exonuclease 1 OS=Mus musculus OX=10090 GN=Dis3l PE=1 SV=2	Q8C0S1|DI3L1_MOUSE	0.870579	0.0641
Nuclear mitotic apparatus protein 1 OS=Mus musculus OX=10090 GN=Numa1 PE=1 SV=1	E9Q7G0|NUMA1_MOUSE	0.738383	0.0638
Rho GTPase-activating protein 30 OS=Mus musculus OX=10090 GN=Arhgap30 PE=1 SV=3	Q640N3|RHG30_MOUSE	0.757266	0.0637
MLX-interacting protein OS=Mus musculus OX=10090 GN=Mlxip PE=1 SV=1	Q2VPU4|MLXIP_MOUSE	0.934021	0.0636
E3 ubiquitin-protein ligase HUWE1 OS=Mus musculus OX=10090 GN=Huwe1 PE=1 SV=5	Q7TMY8|HUWE1_MOUSE	0.783989	0.0635
Selenocysteine lyase OS=Mus musculus OX=10090 GN=Scly PE=1 SV=1	Q9JLI6|SCLY_MOUSE	0.830021	0.0634
Dehydrogenase/reductase SDR family member on chromosome X homolog OS=Mus musculus OX=10090 GN=Dhrsx PE=1 SV=2	Q8VBZ0|DHRSX_MOUSE	0.947969	0.0633
Anion exchange protein 2 OS=Mus musculus OX=10090 GN=Slc4a2 PE=1 SV=1	P13808|B3A2_MOUSE	0.95767	0.0632
Protein IWS1 homolog OS=Mus musculus OX=10090 GN=Iws1 PE=1 SV=1	Q8C1D8|IWS1_MOUSE	0.870464	0.063
WASH complex subunit 1 OS=Mus musculus OX=10090 GN=Washc1 PE=1 SV=1	Q8VDD8|WASH1_MOUSE	0.847395	0.0629
Aminoacylase-1 OS=Mus musculus OX=10090 GN=Acy1 PE=1 SV=1	Q99JW2|ACY1_MOUSE	0.87078	0.0627
Phosphoribosyl pyrophosphate synthase-associated protein 1 OS=Mus musculus OX=10090 GN=Prpsap1 PE=1 SV=1	Q9D0M1|KPRA_MOUSE	0.83598	0.0626
Dehydrogenase/reductase SDR family member 1 OS=Mus musculus OX=10090 GN=Dhrs1 PE=1 SV=1	Q99L04|DHRS1_MOUSE	0.8264	0.0623
NADH dehydrogenase [ubiquinone] 1 alpha subcomplex subunit 7 OS=Mus musculus OX=10090 GN=Ndufa7 PE=1 SV=3	Q9Z1P6|NDUA7_MOUSE	0.863298	0.0622
Capping protein-inhibiting regulator of actin-like OS=Mus musculus OX=10090 GN=Cracdl PE=1 SV=1	tr|E9Q3M9|E9Q3M9_MOUSE	0.854748	0.062
Probable ATP-dependent RNA helicase DDX27 OS=Mus musculus OX=10090 GN=Ddx27 PE=1 SV=3	Q921N6|DDX27_MOUSE	0.75315	0.0615
Transient receptor potential cation channel subfamily V member 2 OS=Mus musculus OX=10090 GN=Trpv2 PE=1 SV=2	Q9WTR1|TRPV2_MOUSE	0.882054	0.0614
DnaJ homolog subfamily C member 7 OS=Mus musculus OX=10090 GN=Dnajc7 PE=1 SV=2	Q9QYI3|DNJC7_MOUSE	0.727522	0.0609
E3 ubiquitin-protein ligase UHRF1 OS=Mus musculus OX=10090 GN=Uhrf1 PE=1 SV=2	Q8VDF2|UHRF1_MOUSE	0.872565	0.0603
Probable pleckstrin homology domain-containing family N member 1 OS=Mus musculus OX=10090 GN=Plekhn1 PE=1 SV=2	Q8C886|PKHN1_MOUSE	0.957967	0.0603
Catalase OS=Mus musculus OX=10090 GN=Cat PE=1 SV=4	P24270|CATA_MOUSE	0.767468	0.0601
Condensin complex subunit 2 OS=Mus musculus OX=10090 GN=Ncaph PE=1 SV=1	Q8C156|CND2_MOUSE	0.74526	0.0595
DnaJ homolog subfamily C member 21 OS=Mus musculus OX=10090 GN=Dnajc21 PE=1 SV=1	E9Q8D0|DJC21_MOUSE	0.902751	0.0595
Triokinase/FMN cyclase OS=Mus musculus OX=10090 GN=Tkfc PE=1 SV=1	Q8VC30|TKFC_MOUSE	0.882132	0.0595
40S ribosomal protein S29 OS=Mus musculus OX=10090 GN=Rps29 PE=1 SV=2	P62274|RS29_MOUSE	0.834079	0.0594
Ras-related protein Rab-24 OS=Mus musculus OX=10090 GN=Rab24 PE=1 SV=2	P35290|RAB24_MOUSE	0.936393	0.0592
Interleukin enhancer-binding factor 3 OS=Mus musculus OX=10090 GN=Ilf3 PE=1 SV=2	Q9Z1X4|ILF3_MOUSE	0.81849	0.0589
Malectin OS=Mus musculus OX=10090 GN=Mlec PE=1 SV=2	Q6ZQI3|MLEC_MOUSE	0.841927	0.0588
Hydroxyacyl-coenzyme A dehydrogenase mitochondrial OS=Mus musculus OX=10090 GN=Hadh PE=1 SV=2	Q61425|HCDH_MOUSE	0.842417	0.0587
U4/U6.U5 tri-snRNP-associated protein 1 OS=Mus musculus OX=10090 GN=Sart1 PE=1 SV=1	Q9Z315|SNUT1_MOUSE	0.801918	0.0586
B-TFIID TATA-box-binding protein-associated factor 1 OS=Mus musculus OX=10090 GN=Btaf1 PE=1 SV=1	tr|E9QAE3|E9QAE3_MOUSE	0.865523	0.0586
Dihydrolipoyllysine-residue acetyltransferase component of pyruvate dehydrogenase complex mitochondrial OS=Mus musculus OX=10090 GN=Dlat PE=1 SV=2	Q8BMF4|ODP2_MOUSE	0.791366	0.0585
UPF0687 protein C20orf27 homolog OS=Mus musculus OX=10090 PE=1 SV=3	Q9D1K7|CT027_MOUSE	0.881439	0.0583
WD repeat domain phosphoinositide-interacting protein 3 OS=Mus musculus OX=10090 GN=Wdr45b PE=1 SV=2	Q9CR39|WIPI3_MOUSE	0.903544	0.0583
Tripartite motif-containing protein 30A OS=Mus musculus OX=10090 GN=Trim30a PE=1 SV=2	P15533|TR30A_MOUSE	0.851614	0.0576
Speckle targeted PIP5K1A-regulated poly(A) polymerase OS=Mus musculus OX=10090 GN=Tut1 PE=1 SV=1	Q8R3F9|STPAP_MOUSE	0.966686	0.0575
Lanosterol synthase OS=Mus musculus OX=10090 GN=Lss PE=1 SV=2	Q8BLN5|LSS_MOUSE	0.837447	0.0573
Mitochondrial inner membrane protein OXA1L OS=Mus musculus OX=10090 GN=Oxa1l PE=1 SV=1	Q8BGA9|OXA1L_MOUSE	0.878456	0.0573
Ras-related protein Ral-B OS=Mus musculus OX=10090 GN=Ralb PE=1 SV=1	Q9JIW9|RALB_MOUSE	0.869968	0.0567
Sp140 nuclear body protein OS=Mus musculus OX=10090 GN=Sp140 PE=1 SV=1	tr|Q6NSQ5|Q6NSQ5_MOUSE	0.930301	0.0566
Protein spinster homolog 1 OS=Mus musculus OX=10090 GN=Spns1 PE=2 SV=1	Q8R0G7|SPNS1_MOUSE	0.92226	0.0565
Neurabin-2 OS=Mus musculus OX=10090 GN=Ppp1r9b PE=1 SV=1	Q6R891|NEB2_MOUSE	0.863394	0.0563
Dehydrogenase/reductase SDR family member 4 OS=Mus musculus OX=10090 GN=Dhrs4 PE=1 SV=3	Q99LB2|DHRS4_MOUSE	0.912598	0.0562
CDK5 regulatory subunit-associated protein 2 OS=Mus musculus OX=10090 GN=Cdk5rap2 PE=1 SV=3	Q8K389|CK5P2_MOUSE	0.940356	0.056
tRNA (guanine(10)-N2)-methyltransferase homolog OS=Mus musculus OX=10090 GN=Trmt11 PE=1 SV=1	Q9CWH5|TRM11_MOUSE	0.954276	0.0558
Cystatin-C OS=Mus musculus OX=10090 GN=Cst3 PE=1 SV=2	P21460|CYTC_MOUSE	0.825491	0.0557
E3 ubiquitin-protein ligase SHPRH OS=Mus musculus OX=10090 GN=Shprh PE=1 SV=1	Q7TPQ3|SHPRH_MOUSE	0.912913	0.0554
Transcription factor A mitochondrial OS=Mus musculus OX=10090 GN=Tfam PE=1 SV=2	P40630|TFAM_MOUSE	0.883138	0.0553
Zinc finger and BTB domain-containing protein 7B OS=Mus musculus OX=10090 GN=Zbtb7b PE=1 SV=2	Q64321|ZBT7B_MOUSE	0.975132	0.0552
Dual specificity protein phosphatase 12 OS=Mus musculus OX=10090 GN=Dusp12 PE=2 SV=1	Q9D0T2|DUS12_MOUSE	0.957018	0.055
Cell division cycle protein 27 homolog OS=Mus musculus OX=10090 GN=Cdc27 PE=1 SV=1	A2A6Q5|CDC27_MOUSE	0.934668	0.055
Histone-lysine N-methyltransferase EHMT2 OS=Mus musculus OX=10090 GN=Ehmt2 PE=1 SV=2	Q9Z148|EHMT2_MOUSE	0.92664	0.0549
Erlin-1 OS=Mus musculus OX=10090 GN=Erlin1 PE=1 SV=2	Q91X78|ERLN1_MOUSE	0.914516	0.0545
Procollagen-lysine 2-oxoglutarate 5-dioxygenase 1 OS=Mus musculus OX=10090 GN=Plod1 PE=1 SV=1	Q9R0E2|PLOD1_MOUSE	0.760499	0.0536
39S ribosomal protein L9 mitochondrial OS=Mus musculus OX=10090 GN=Mrpl9 PE=1 SV=2	Q99N94|RM09_MOUSE	0.850845	0.0535
Gamma-tubulin complex component 3 OS=Mus musculus OX=10090 GN=Tubgcp3 PE=1 SV=2	P58854|GCP3_MOUSE	0.940939	0.0535
Cysteine desulfurase mitochondrial OS=Mus musculus OX=10090 GN=Nfs1 PE=1 SV=3	Q9Z1J3|NFS1_MOUSE	0.842439	0.0533
U3 small nucleolar ribonucleoprotein protein MPP10 OS=Mus musculus OX=10090 GN=Mphosph10 PE=1 SV=2	Q810V0|MPP10_MOUSE	0.904618	0.0533
Protein AATF OS=Mus musculus OX=10090 GN=Aatf PE=1 SV=1	Q9JKX4|AATF_MOUSE	0.82526	0.053
Golgi-specific brefeldin A-resistance factor 1 OS=Mus musculus OX=10090 GN=Gbf1 PE=1 SV=1	tr|Q6DFZ1|Q6DFZ1_MOUSE	0.949204	0.0529
AHNAK nucleoprotein (desmoyokin) OS=Mus musculus OX=10090 GN=Ahnak PE=1 SV=1	tr|E9Q616|E9Q616_MOUSE	0.798846	0.0528
Probable ATP-dependent RNA helicase DDX28 OS=Mus musculus OX=10090 GN=Ddx28 PE=2 SV=2	Q9CWT6|DDX28_MOUSE	0.892906	0.0528
Cyclin-dependent kinase 11B OS=Mus musculus OX=10090 GN=Cdk11b PE=1 SV=2	P24788|CD11B_MOUSE	0.819762	0.0527
N-terminal Xaa-Pro-Lys N-methyltransferase 1 OS=Mus musculus OX=10090 GN=Ntmt1 PE=1 SV=3	Q8R2U4|NTM1A_MOUSE	0.924793	0.0524
Zinc finger FYVE domain-containing protein 16 OS=Mus musculus OX=10090 GN=Zfyve16 PE=1 SV=2	Q80U44|ZFY16_MOUSE	0.874168	0.0522
Nuclear pore complex protein Nup88 OS=Mus musculus OX=10090 GN=Nup88 PE=1 SV=1	Q8CEC0|NUP88_MOUSE	0.851212	0.052
Serine/threonine-protein kinase TAO2 OS=Mus musculus OX=10090 GN=Taok2 PE=1 SV=3	Q6ZQ29|TAOK2_MOUSE	0.918148	0.0517
SWI/SNF-related matrix-associated actin-dependent regulator of chromatin subfamily A-like protein 1 OS=Mus musculus OX=10090 GN=Smarcal1 PE=1 SV=1	Q8BJL0|SMAL1_MOUSE	0.953747	0.051
Beta-globin OS=Mus musculus OX=10090 GN=Hbb-bs PE=1 SV=1	tr|A8DUK4|A8DUK4_MOUSE	0.917238	0.0508
GRB10-interacting GYF protein 2 OS=Mus musculus OX=10090 GN=Gigyf2 PE=1 SV=2	Q6Y7W8|GGYF2_MOUSE	0.811609	0.0508
F-box/LRR-repeat protein 8 OS=Mus musculus OX=10090 GN=Fbxl8 PE=1 SV=1	Q8CIG9|FBXL8_MOUSE	0.9017	0.0506
Ubiquitin-conjugating enzyme E2 E2 OS=Mus musculus OX=10090 GN=Ube2e2 PE=2 SV=1	Q91W82|UB2E2_MOUSE	0.911264	0.0503
Transcription factor p65 OS=Mus musculus OX=10090 GN=Rela PE=1 SV=1	Q04207|TF65_MOUSE	0.832543	0.0502
Transcriptional repressor protein YY1 OS=Mus musculus OX=10090 GN=Yy1 PE=1 SV=1	Q00899|TYY1_MOUSE	0.845022	0.0501
Predicted gene 14399 OS=Mus musculus OX=10090 GN=Gm14399 PE=4 SV=1	tr|A2ARW8|A2ARW8_MOUSE	0.952361	0.0501
39S ribosomal protein L37 mitochondrial OS=Mus musculus OX=10090 GN=Mrpl37 PE=1 SV=1	Q921S7|RM37_MOUSE	0.846106	0.0496
Eukaryotic translation initiation factor 4E OS=Mus musculus OX=10090 GN=Eif4e PE=1 SV=1	P63073|IF4E_MOUSE	0.814416	0.0491
RNA pseudouridylate synthase domain-containing protein 2 OS=Mus musculus OX=10090 GN=Rpusd2 PE=1 SV=2	Q149F1|RUSD2_MOUSE	0.919382	0.049
Bromodomain adjacent to zinc finger domain protein 1A OS=Mus musculus OX=10090 GN=Baz1a PE=1 SV=3	O88379|BAZ1A_MOUSE	0.86581	0.0488
Coiled-coil domain-containing protein 22 OS=Mus musculus OX=10090 GN=Ccdc22 PE=1 SV=1	Q9JIG7|CCD22_MOUSE	0.860267	0.0485
CST complex subunit STN1 OS=Mus musculus OX=10090 GN=Stn1 PE=1 SV=2	Q8K2X3|STN1_MOUSE	0.889488	0.0485
E3 ubiquitin-protein ligase RNF31 OS=Mus musculus OX=10090 GN=Rnf31 PE=1 SV=2	Q924T7|RNF31_MOUSE	0.930681	0.0483
Glutathione peroxidase 1 OS=Mus musculus OX=10090 GN=Gpx1 PE=1 SV=2	P11352|GPX1_MOUSE	0.855762	0.0481
Transcriptional repressor p66-beta OS=Mus musculus OX=10090 GN=Gatad2b PE=1 SV=1	Q8VHR5|P66B_MOUSE	0.871248	0.0478
m7GpppX diphosphatase OS=Mus musculus OX=10090 GN=Dcps PE=1 SV=1	Q9DAR7|DCPS_MOUSE	0.783717	0.0476
SUN domain-containing protein 2 OS=Mus musculus OX=10090 GN=Sun2 PE=1 SV=3	Q8BJS4|SUN2_MOUSE	0.869681	0.0473
Dephospho-CoA kinase domain-containing protein OS=Mus musculus OX=10090 GN=Dcakd PE=1 SV=1	Q8BHC4|DCAKD_MOUSE	0.976073	0.0468
Telomeric repeat-binding factor 2 OS=Mus musculus OX=10090 GN=Terf2 PE=1 SV=3	O35144|TERF2_MOUSE	0.885341	0.0468
Serine/threonine-protein kinase PAK 1 OS=Mus musculus OX=10090 GN=Pak1 PE=1 SV=1	O88643|PAK1_MOUSE	0.849658	0.0468
Kinesin-like protein KIF2C OS=Mus musculus OX=10090 GN=Kif2c PE=1 SV=1	Q922S8|KIF2C_MOUSE	0.845988	0.0465
Epsin-2 OS=Mus musculus OX=10090 GN=Epn2 PE=1 SV=1	Q8CHU3|EPN2_MOUSE	0.961479	0.0464
Interferon-activable protein 204 OS=Mus musculus OX=10090 GN=Ifi204 PE=1 SV=1	P0DOV2|IFI4_MOUSE	0.870831	0.0463
Ankyrin repeat domain-containing protein 17 OS=Mus musculus OX=10090 GN=Ankrd17 PE=1 SV=2	Q99NH0|ANR17_MOUSE	0.950865	0.0463
Engulfment and cell motility protein 1 OS=Mus musculus OX=10090 GN=Elmo1 PE=1 SV=2	Q8BPU7|ELMO1_MOUSE	0.872138	0.0463
Transcription initiation factor TFIID subunit 7 OS=Mus musculus OX=10090 GN=Taf7 PE=1 SV=1	Q9R1C0|TAF7_MOUSE	0.932978	0.0461
Sigma non-opioid intracellular receptor 1 OS=Mus musculus OX=10090 GN=Sigmar1 PE=1 SV=1	O55242|SGMR1_MOUSE	0.907733	0.0456
Cell division cycle protein 23 homolog OS=Mus musculus OX=10090 GN=Cdc23 PE=1 SV=2	Q8BGZ4|CDC23_MOUSE	0.920271	0.0455
14 kDa phosphohistidine phosphatase OS=Mus musculus OX=10090 GN=Phpt1 PE=1 SV=1	Q9DAK9|PHP14_MOUSE	0.821965	0.0455
Cytosolic phospholipase A2 OS=Mus musculus OX=10090 GN=Pla2g4a PE=1 SV=1	P47713|PA24A_MOUSE	0.814256	0.0454
Proteasome inhibitor PI31 subunit OS=Mus musculus OX=10090 GN=Psmf1 PE=1 SV=1	Q8BHL8|PSMF1_MOUSE	0.942436	0.0451
Zinc transporter 6 OS=Mus musculus OX=10090 GN=Slc30a6 PE=1 SV=1	Q8BJM5|ZNT6_MOUSE	0.964766	0.045
Ubiquitin-conjugating enzyme E2 E1 OS=Mus musculus OX=10090 GN=Ube2e1 PE=1 SV=1	P52482|UB2E1_MOUSE	0.918866	0.0444
Zinc finger protein ZPR1 OS=Mus musculus OX=10090 GN=Zpr1 PE=1 SV=1	Q62384|ZPR1_MOUSE	0.877852	0.0441
CUGBP Elav-like family member 2 OS=Mus musculus OX=10090 GN=Celf2 PE=1 SV=1	Q9Z0H4|CELF2_MOUSE	0.856328	0.044
Pre-mRNA-splicing factor 38B OS=Mus musculus OX=10090 GN=Prpf38b PE=1 SV=1	Q80SY5|PR38B_MOUSE	0.911917	0.0424
Septin-11 OS=Mus musculus OX=10090 GN=Septin11 PE=1 SV=4	Q8C1B7|SEP11_MOUSE	0.830278	0.0423
Nuclear export mediator factor Nemf OS=Mus musculus OX=10090 GN=Nemf PE=1 SV=2	Q8CCP0|NEMF_MOUSE	0.879952	0.0418
Malate dehydrogenase cytoplasmic OS=Mus musculus OX=10090 GN=Mdh1 PE=1 SV=3	P14152|MDHC_MOUSE	0.864658	0.0415
Argininosuccinate lyase OS=Mus musculus OX=10090 GN=Asl PE=1 SV=1	Q91YI0|ARLY_MOUSE	0.893036	0.0409
Anillin OS=Mus musculus OX=10090 GN=Anln PE=1 SV=2	Q8K298|ANLN_MOUSE	0.899223	0.0408
Pleckstrin homology domain-containing family F member 2 OS=Mus musculus OX=10090 GN=Plekhf2 PE=1 SV=1	Q91WB4|PKHF2_MOUSE	0.965084	0.0406
Isocitrate dehydrogenase [NADP] mitochondrial OS=Mus musculus OX=10090 GN=Idh2 PE=1 SV=3	P54071|IDHP_MOUSE	0.829417	0.04
NADH-ubiquinone oxidoreductase chain 3 OS=Mus musculus OX=10090 GN=Mtnd3 PE=1 SV=3	P03899|NU3M_MOUSE	0.975057	0.04
mRNA (2'-O-methyladenosine-N(6)-)-methyltransferase OS=Mus musculus OX=10090 GN=Pcif1 PE=1 SV=1	P59114|CAPAM_MOUSE	0.940017	0.0398
Protein S100-A6 OS=Mus musculus OX=10090 GN=S100a6 PE=1 SV=3	P14069|S10A6_MOUSE	0.897306	0.0397
DnaJ homolog subfamily C member 10 OS=Mus musculus OX=10090 GN=Dnajc10 PE=1 SV=2	Q9DC23|DJC10_MOUSE	0.930609	0.0393
RNA exonuclease 4 OS=Mus musculus OX=10090 GN=Rexo4 PE=2 SV=2	Q6PAQ4|REXO4_MOUSE	0.878368	0.0392
Spermine oxidase OS=Mus musculus OX=10090 GN=Smox PE=1 SV=1	Q99K82|SMOX_MOUSE	0.960501	0.0377
Ras association domain-containing protein 4 OS=Mus musculus OX=10090 GN=Rassf4 PE=1 SV=1	Q8CB96|RASF4_MOUSE	0.873617	0.0376
Ras GTPase-activating protein-binding protein 2 OS=Mus musculus OX=10090 GN=G3bp2 PE=1 SV=2	P97379|G3BP2_MOUSE	0.86476	0.0372
Probable rRNA-processing protein EBP2 OS=Mus musculus OX=10090 GN=Ebna1bp2 PE=2 SV=1	Q9D903|EBP2_MOUSE	0.871487	0.037
Protein LYRIC OS=Mus musculus OX=10090 GN=Mtdh PE=1 SV=1	Q80WJ7|LYRIC_MOUSE	0.901549	0.0368
Protein NEDD1 OS=Mus musculus OX=10090 GN=Nedd1 PE=1 SV=2	P33215|NEDD1_MOUSE	0.887895	0.0364
Ras GTPase-activating protein 3 OS=Mus musculus OX=10090 GN=Rasa3 PE=1 SV=2	Q60790|RASA3_MOUSE	0.915704	0.0363
U3 small nucleolar RNA-associated protein 18 homolog OS=Mus musculus OX=10090 GN=Utp18 PE=1 SV=1	Q5SSI6|UTP18_MOUSE	0.87647	0.0357
U2 snRNP-associated SURP motif-containing protein OS=Mus musculus OX=10090 GN=U2surp PE=1 SV=3	Q6NV83|SR140_MOUSE	0.904412	0.0357
Protein KRI1 homolog OS=Mus musculus OX=10090 GN=Kri1 PE=1 SV=3	Q8VDQ9|KRI1_MOUSE	0.899858	0.0357
Pantothenate kinase 2 mitochondrial OS=Mus musculus OX=10090 GN=Pank2 PE=1 SV=1	Q7M753|PANK2_MOUSE	0.900154	0.0355
Polyamine-modulated factor 1 OS=Mus musculus OX=10090 GN=Pmf1 PE=1 SV=1	Q9CPV5|PMF1_MOUSE	0.954379	0.0353
Wiskott-Aldrich syndrome protein homolog OS=Mus musculus OX=10090 GN=Was PE=1 SV=1	P70315|WASP_MOUSE	0.910504	0.0338
Sulfide:quinone oxidoreductase mitochondrial OS=Mus musculus OX=10090 GN=Sqor PE=1 SV=3	Q9R112|SQOR_MOUSE	0.976209	0.0331
Quinone oxidoreductase-like protein 1 OS=Mus musculus OX=10090 GN=Cryzl1 PE=1 SV=1	Q921W4|QORL1_MOUSE	0.879522	0.0328
DNA-directed RNA polymerase II subunit RPB2 OS=Mus musculus OX=10090 GN=Polr2b PE=1 SV=2	Q8CFI7|RPB2_MOUSE	0.902408	0.0327
Protein misato homolog 1 OS=Mus musculus OX=10090 GN=Msto1 PE=1 SV=1	Q2YDW2|MSTO1_MOUSE	0.880022	0.0318
DnaJ homolog subfamily A member 3 mitochondrial OS=Mus musculus OX=10090 GN=Dnaja3 PE=1 SV=1	Q99M87|DNJA3_MOUSE	0.936527	0.0317
Transforming acidic coiled-coil-containing protein 3 OS=Mus musculus OX=10090 GN=Tacc3 PE=1 SV=1	Q9JJ11|TACC3_MOUSE	0.888172	0.0316
PHD finger protein 21A OS=Mus musculus OX=10090 GN=Phf21a PE=1 SV=3	Q6ZPK0|PF21A_MOUSE	0.955851	0.0313
60S ribosomal protein L18a OS=Mus musculus OX=10090 GN=Rpl18a PE=1 SV=1	P62717|RL18A_MOUSE	0.862249	0.0311
Golgi-resident adenosine 3' 5'-bisphosphate 3'-phosphatase OS=Mus musculus OX=10090 GN=Bpnt2 PE=1 SV=1	Q80V26|IMPA3_MOUSE	0.979312	0.0308
Thymus-specific serine protease OS=Mus musculus OX=10090 GN=Prss16 PE=2 SV=1	Q9QXE5|TSSP_MOUSE	0.955515	0.0308
MAPK-interacting and spindle-stabilizing protein-like OS=Mus musculus OX=10090 GN=Mapk1ip1l PE=2 SV=3	Q8BH93|MISSL_MOUSE	0.929454	0.0301
Prelamin-A/C OS=Mus musculus OX=10090 GN=Lmna PE=1 SV=2	P48678|LMNA_MOUSE	0.872006	0.0298
Ragulator complex protein LAMTOR2 OS=Mus musculus OX=10090 GN=Lamtor2 PE=1 SV=1	Q9JHS3|LTOR2_MOUSE	0.932573	0.0297
Centromere protein V OS=Mus musculus OX=10090 GN=Cenpv PE=1 SV=2	Q9CXS4|CENPV_MOUSE	0.918234	0.0297
Histone H1.5 OS=Mus musculus OX=10090 GN=H1-5 PE=1 SV=2	P43276|H15_MOUSE	0.879442	0.0294
AT-rich interactive domain-containing protein 4B OS=Mus musculus OX=10090 GN=Arid4b PE=1 SV=1	A2CG63|ARI4B_MOUSE	0.983717	0.0293
Bcl-2-binding component 3 OS=Mus musculus OX=10090 GN=Bbc3 PE=1 SV=1	Q99ML1|BBC3_MOUSE	0.950911	0.0292
Putative adenosylhomocysteinase 3 OS=Mus musculus OX=10090 GN=Ahcyl2 PE=1 SV=1	Q68FL4|SAHH3_MOUSE	0.924675	0.0291
PEST proteolytic signal-containing nuclear protein OS=Mus musculus OX=10090 GN=Pcnp PE=1 SV=1	Q6P8I4|PCNP_MOUSE	0.876851	0.0287
GTP-binding nuclear protein Ran OS=Mus musculus OX=10090 GN=1700009N14Rik PE=1 SV=1	tr|Q14AA6|Q14AA6_MOUSE	0.958587	0.0281
Nucleoside diphosphate kinase 7 OS=Mus musculus OX=10090 GN=Nme7 PE=1 SV=1	Q9QXL8|NDK7_MOUSE	0.946613	0.0281
28S ribosomal protein S9 mitochondrial OS=Mus musculus OX=10090 GN=Mrps9 PE=1 SV=3	Q9D7N3|RT09_MOUSE	0.921432	0.0281
Arginine-glutamic acid dipeptide repeats protein OS=Mus musculus OX=10090 GN=Rere PE=1 SV=3	Q80TZ9|RERE_MOUSE	0.959292	0.0281
Kelch repeat and BTB domain-containing protein 4 OS=Mus musculus OX=10090 GN=Kbtbd4 PE=2 SV=1	Q8R179|KBTB4_MOUSE	0.953996	0.0281
GATOR complex protein NPRL2 OS=Mus musculus OX=10090 GN=Nprl2 PE=2 SV=1	Q9WUE4|NPRL2_MOUSE	0.965416	0.0276
Ubiquitin carboxyl-terminal hydrolase 16 OS=Mus musculus OX=10090 GN=Usp16 PE=1 SV=2	Q99LG0|UBP16_MOUSE	0.966961	0.0274
tRNA wybutosine-synthesizing protein 5 OS=Mus musculus OX=10090 GN=Tyw5 PE=2 SV=2	A2RSX7|TYW5_MOUSE	0.979686	0.0266
Mitofusin-2 OS=Mus musculus OX=10090 GN=Mfn2 PE=1 SV=3	Q80U63|MFN2_MOUSE	0.959074	0.0266
Homeobox protein GBX-2 OS=Mus musculus OX=10090 GN=Gbx2 PE=2 SV=1	P48031|GBX2_MOUSE	0.983037	0.0266
UDP-glucose 4-epimerase OS=Mus musculus OX=10090 GN=Gale PE=1 SV=1	Q8R059|GALE_MOUSE	0.937177	0.0265
SWI/SNF-related matrix-associated actin-dependent regulator of chromatin subfamily B member 1 OS=Mus musculus OX=10090 GN=Smarcb1 PE=1 SV=1	Q9Z0H3|SNF5_MOUSE	0.922026	0.0265
Trifunctional purine biosynthetic protein adenosine-3 OS=Mus musculus OX=10090 GN=Gart PE=1 SV=3	Q64737|PUR2_MOUSE	0.898688	0.0263
Translation initiation factor eIF-2B subunit delta OS=Mus musculus OX=10090 GN=Eif2b4 PE=1 SV=2	Q61749|EI2BD_MOUSE	0.913047	0.0263
Phosphatidylglycerophosphatase and protein-tyrosine phosphatase 1 OS=Mus musculus OX=10090 GN=Ptpmt1 PE=1 SV=1	Q66GT5|PTPM1_MOUSE	0.948598	0.0261
E3 ubiquitin-protein ligase RNF4 OS=Mus musculus OX=10090 GN=Rnf4 PE=1 SV=1	Q9QZS2|RNF4_MOUSE	0.972095	0.0261
Ragulator complex protein LAMTOR4 OS=Mus musculus OX=10090 GN=Lamtor4 PE=1 SV=2	Q8CF66|LTOR4_MOUSE	0.985691	0.0258
Neutrophil cytosol factor 1 OS=Mus musculus OX=10090 GN=Ncf1 PE=1 SV=3	Q09014|NCF1_MOUSE	0.889586	0.0255
Microphthalmia-associated transcription factor OS=Mus musculus OX=10090 GN=Mitf PE=1 SV=4	Q08874|MITF_MOUSE	0.973348	0.0254
WD repeat-containing protein 47 OS=Mus musculus OX=10090 GN=Wdr47 PE=1 SV=2	Q8CGF6|WDR47_MOUSE	0.981293	0.0254
Cyclin-L1 OS=Mus musculus OX=10090 GN=Ccnl1 PE=1 SV=1	Q52KE7|CCNL1_MOUSE	0.9656	0.025
Adrenodoxin mitochondrial OS=Mus musculus OX=10090 GN=Fdx1 PE=1 SV=1	P46656|ADX_MOUSE	0.92028	0.0248
Programmed cell death 6-interacting protein OS=Mus musculus OX=10090 GN=Pdcd6ip PE=1 SV=3	Q9WU78|PDC6I_MOUSE	0.891672	0.0241
Zinc finger protein 654 OS=Mus musculus OX=10090 GN=Znf654 PE=1 SV=3	Q9DAU9|ZN654_MOUSE	0.991352	0.024
mRNA-decapping enzyme 1A OS=Mus musculus OX=10090 GN=Dcp1a PE=1 SV=1	Q91YD3|DCP1A_MOUSE	0.904303	0.0239
BTB/POZ domain-containing protein 10 OS=Mus musculus OX=10090 GN=Btbd10 PE=1 SV=1	Q80X66|BTBDA_MOUSE	0.976439	0.0238
TOM1-like protein 1 OS=Mus musculus OX=10090 GN=Tom1l1 PE=1 SV=1	Q923U0|TM1L1_MOUSE	0.981169	0.0238
Cysteine-rich protein 1 OS=Mus musculus OX=10090 GN=Crip1 PE=1 SV=2	P63254|CRIP1_MOUSE	0.919397	0.0237
Mothers against decapentaplegic homolog 2 OS=Mus musculus OX=10090 GN=Smad2 PE=1 SV=2	Q62432|SMAD2_MOUSE	0.963768	0.0235
1 5-anhydro-D-fructose reductase OS=Mus musculus OX=10090 GN=Akr1e2 PE=1 SV=1	Q9DCT1|AKCL2_MOUSE	0.959734	0.0235
Aldehyde dehydrogenase mitochondrial OS=Mus musculus OX=10090 GN=Aldh2 PE=1 SV=1	P47738|ALDH2_MOUSE	0.946405	0.0224
Squamous cell carcinoma antigen recognized by T-cells 3 OS=Mus musculus OX=10090 GN=Sart3 PE=1 SV=1	Q9JLI8|SART3_MOUSE	0.926231	0.0218
Gamma-aminobutyric acid receptor-associated protein-like 2 OS=Mus musculus OX=10090 GN=Gabarapl2 PE=1 SV=1	P60521|GBRL2_MOUSE	0.954166	0.0216
Nuclear receptor coactivator 3 OS=Mus musculus OX=10090 GN=Ncoa3 PE=1 SV=2	O09000|NCOA3_MOUSE	0.97679	0.0216
GPALPP motifs-containing protein 1 OS=Mus musculus OX=10090 GN=Gpalpp1 PE=1 SV=2	Q69ZC8|GPAM1_MOUSE	0.97301	0.0215
Fructose-bisphosphate aldolase C OS=Mus musculus OX=10090 GN=Aldoc PE=1 SV=4	P05063|ALDOC_MOUSE	0.908955	0.0211
Cytosolic acyl coenzyme A thioester hydrolase OS=Mus musculus OX=10090 GN=Acot7 PE=1 SV=2	Q91V12|BACH_MOUSE	0.950029	0.0209
39S ribosomal protein L27 mitochondrial OS=Mus musculus OX=10090 GN=Mrpl27 PE=1 SV=1	Q99N92|RM27_MOUSE	0.968011	0.0209
Maleylacetoacetate isomerase OS=Mus musculus OX=10090 GN=Gstz1 PE=1 SV=1	Q9WVL0|MAAI_MOUSE	0.979417	0.0208
ATP-dependent DNA/RNA helicase DHX36 OS=Mus musculus OX=10090 GN=Dhx36 PE=1 SV=2	Q8VHK9|DHX36_MOUSE	0.951211	0.0199
Striatin OS=Mus musculus OX=10090 GN=Strn PE=1 SV=2	O55106|STRN_MOUSE	0.947742	0.0197
Ras suppressor protein 1 OS=Mus musculus OX=10090 GN=Rsu1 PE=1 SV=3	Q01730|RSU1_MOUSE	0.933138	0.0189
ADP-ribosylation factor-like protein 1 OS=Mus musculus OX=10090 GN=Arl1 PE=1 SV=1	P61211|ARL1_MOUSE	0.95881	0.0188
Inner nuclear membrane protein Man1 OS=Mus musculus OX=10090 GN=Lemd3 PE=1 SV=2	Q9WU40|MAN1_MOUSE	0.983731	0.0188
ATP synthase subunit ATP5MJ mitochondrial OS=Mus musculus OX=10090 GN=Atp5mj PE=1 SV=1	P56379|ATP68_MOUSE	0.965161	0.0187
tRNA pseudouridine synthase A OS=Mus musculus OX=10090 GN=Pus1 PE=1 SV=2	Q9WU56|TRUA_MOUSE	0.954506	0.0186
Casein kinase II subunit beta OS=Mus musculus OX=10090 GN=Csnk2b PE=1 SV=1	P67871|CSK2B_MOUSE	0.961568	0.0184
Calcium-binding protein 39 OS=Mus musculus OX=10090 GN=Cab39 PE=1 SV=2	Q06138|CAB39_MOUSE	0.940411	0.018
Metastasis-associated protein MTA2 OS=Mus musculus OX=10090 GN=Mta2 PE=1 SV=1	Q9R190|MTA2_MOUSE	0.938139	0.0179
G2/mitotic-specific cyclin-B2 OS=Mus musculus OX=10090 GN=Ccnb2 PE=1 SV=2	P30276|CCNB2_MOUSE	0.988643	0.0161
ETS-related transcription factor Elf-2 OS=Mus musculus OX=10090 GN=Elf2 PE=1 SV=1	Q9JHC9|ELF2_MOUSE	0.966174	0.016
Tropomyosin alpha-3 chain OS=Mus musculus OX=10090 GN=Tpm3 PE=1 SV=3	P21107|TPM3_MOUSE	0.953873	0.0154
COP9 signalosome complex subunit 1 OS=Mus musculus OX=10090 GN=Gps1 PE=1 SV=1	Q99LD4|CSN1_MOUSE	0.940254	0.0152
Double-strand break repair protein MRE11 OS=Mus musculus OX=10090 GN=Mre11 PE=1 SV=1	Q61216|MRE11_MOUSE	0.961996	0.0146
28S ribosomal protein S33 mitochondrial OS=Mus musculus OX=10090 GN=Mrps33 PE=1 SV=1	Q9D2R8|RT33_MOUSE	0.981645	0.0145
Glyoxylate reductase/hydroxypyruvate reductase OS=Mus musculus OX=10090 GN=Grhpr PE=1 SV=1	Q91Z53|GRHPR_MOUSE	0.958267	0.0138
DNA topoisomerase 3-beta-1 OS=Mus musculus OX=10090 GN=Top3b PE=1 SV=1	Q9Z321|TOP3B_MOUSE	0.958804	0.0134
H-2 class I histocompatibility antigen K-B alpha chain OS=Mus musculus OX=10090 GN=H2-K1 PE=1 SV=1	P01901|HA1B_MOUSE	0.970927	0.0133
Septin-10 OS=Mus musculus OX=10090 GN=Septin10 PE=1 SV=1	Q8C650|SEP10_MOUSE	0.965829	0.0132
Phosphatidylinositol 3 4 5-trisphosphate 5-phosphatase 1 OS=Mus musculus OX=10090 GN=Inpp5d PE=1 SV=2	Q9ES52|SHIP1_MOUSE	0.951007	0.0131
Delta(3 5)-Delta(2 4)-dienoyl-CoA isomerase mitochondrial OS=Mus musculus OX=10090 GN=Ech1 PE=1 SV=1	O35459|ECH1_MOUSE	0.969738	0.013
Kinesin-like protein KIF16B OS=Mus musculus OX=10090 GN=Kif16b PE=1 SV=1	B1AVY7|KI16B_MOUSE	0.967165	0.0127
N-acetylgalactosamine kinase OS=Mus musculus OX=10090 GN=Galk2 PE=1 SV=1	Q68FH4|GALK2_MOUSE	0.992316	0.0125
Mitogen-activated protein kinase 9 OS=Mus musculus OX=10090 GN=Mapk9 PE=1 SV=2	Q9WTU6|MK09_MOUSE	0.969578	0.0112
ATP-dependent DNA helicase Q1 OS=Mus musculus OX=10090 GN=Recql PE=1 SV=2	Q9Z129|RECQ1_MOUSE	0.977617	0.011
Nucleoporin 205 OS=Mus musculus OX=10090 GN=Nup205 PE=1 SV=1	tr|A0A0J9YUD5|A0A0J9YUD5_MOUSE	0.985223	0.0107
Ras-related protein R-Ras2 OS=Mus musculus OX=10090 GN=Rras2 PE=1 SV=1	P62071|RRAS2_MOUSE	0.97555	0.0104
Osteopontin OS=Mus musculus OX=10090 GN=Spp1 PE=1 SV=1	P10923|OSTP_MOUSE	0.983143	0.00993
Swi5-dependent recombination DNA repair protein 1 homolog OS=Mus musculus OX=10090 GN=Sfr1 PE=1 SV=2	Q8BP27|SFR1_MOUSE	0.971975	0.00943
Cleavage stimulation factor subunit 3 OS=Mus musculus OX=10090 GN=Cstf3 PE=1 SV=1	Q99LI7|CSTF3_MOUSE	0.956687	0.0093
Monoacylglycerol lipase ABHD6 OS=Mus musculus OX=10090 GN=Abhd6 PE=1 SV=1	Q8R2Y0|ABHD6_MOUSE	0.986859	0.00923
E3 ubiquitin-protein ligase COP1 OS=Mus musculus OX=10090 GN=Cop1 PE=1 SV=2	Q9R1A8|COP1_MOUSE	0.989597	0.00916
Beta-centractin OS=Mus musculus OX=10090 GN=Actr1b PE=1 SV=1	Q8R5C5|ACTY_MOUSE	0.986635	0.00886
Keratin type I cytoskeletal 42 OS=Mus musculus OX=10090 GN=Krt42 PE=1 SV=1	Q6IFX2|K1C42_MOUSE	0.993171	0.00883
Arfaptin-1 OS=Mus musculus OX=10090 GN=Arfip1 PE=1 SV=1	G5E8V9|ARFP1_MOUSE	0.981028	0.00873
RNA polymerase II-associated protein 3 OS=Mus musculus OX=10090 GN=Rpap3 PE=1 SV=1	Q9D706|RPAP3_MOUSE	0.976201	0.00833
Testin OS=Mus musculus OX=10090 GN=Tes PE=1 SV=1	P47226|TES_MOUSE	0.968268	0.0075
COP9 signalosome complex subunit 5 OS=Mus musculus OX=10090 GN=Cops5 PE=1 SV=3	O35864|CSN5_MOUSE	0.971144	0.00726
Tether containing UBX domain for GLUT4 OS=Mus musculus OX=10090 GN=Aspscr1 PE=1 SV=1	Q8VBT9|ASPC1_MOUSE	0.977492	0.00703
Probable 28S rRNA (cytosine-C(5))-methyltransferase OS=Mus musculus OX=10090 GN=Nop2 PE=1 SV=1	Q922K7|NOP2_MOUSE	0.974386	0.00646
LIM domain and actin-binding protein 1 OS=Mus musculus OX=10090 GN=Lima1 PE=1 SV=3	Q9ERG0|LIMA1_MOUSE	0.994994	0.00536
TIMELESS-interacting protein OS=Mus musculus OX=10090 GN=Tipin PE=1 SV=2	Q91WA1|TIPIN_MOUSE	0.990381	0.00463
Major centromere autoantigen B OS=Mus musculus OX=10090 GN=Cenpb PE=2 SV=2	P27790|CENPB_MOUSE	0.996211	0.0045
General transcription factor II-I OS=Mus musculus OX=10090 GN=Gtf2i PE=1 SV=3	Q9ESZ8|GTF2I_MOUSE	0.985623	0.00423
Flap endonuclease 1 OS=Mus musculus OX=10090 GN=Fen1 PE=1 SV=1	P39749|FEN1_MOUSE	0.984385	0.00413
RNA-binding protein with serine-rich domain 1 OS=Mus musculus OX=10090 GN=Rnps1 PE=1 SV=1	Q99M28|RNPS1_MOUSE	0.988927	0.00406
Double-stranded RNA-specific adenosine deaminase OS=Mus musculus OX=10090 GN=Adar PE=1 SV=2	Q99MU3|DSRAD_MOUSE	0.992872	0.00393
WD repeat-containing protein 46 OS=Mus musculus OX=10090 GN=Wdr46 PE=2 SV=1	Q9Z0H1|WDR46_MOUSE	0.994089	0.00393
Vacuole membrane protein 1 OS=Mus musculus OX=10090 GN=Vmp1 PE=1 SV=2	Q99KU0|VMP1_MOUSE	0.994649	0.00386
Importin subunit alpha-7 OS=Mus musculus OX=10090 GN=Kpna6 PE=1 SV=2	O35345|IMA7_MOUSE	0.993976	0.00333
Exosome complex component MTR3 OS=Mus musculus OX=10090 GN=Exosc6 PE=1 SV=1	Q8BTW3|EXOS6_MOUSE	0.988272	0.00323
Inactive tyrosine-protein kinase PEAK1 OS=Mus musculus OX=10090 GN=Peak1 PE=1 SV=4	Q69Z38|PEAK1_MOUSE	0.992846	0.00306
Complement C3 OS=Mus musculus OX=10090 GN=C3 PE=1 SV=3	P01027|CO3_MOUSE	0.995109	0.00296
Reticulocalbin-1 OS=Mus musculus OX=10090 GN=Rcn1 PE=1 SV=1	Q05186|RCN1_MOUSE	0.993046	0.00256
U4/U6.U5 small nuclear ribonucleoprotein 27 kDa protein OS=Mus musculus OX=10090 GN=Snrnp27 PE=1 SV=1	Q8K194|SNR27_MOUSE	0.994246	0.00246
Alpha-1 6-mannosyl-glycoprotein 2-beta-N-acetylglucosaminyltransferase OS=Mus musculus OX=10090 GN=Mgat2 PE=1 SV=1	Q921V5|MGAT2_MOUSE	0.994642	0.0024
Protein-lysine N-methyltransferase EEF2KMT OS=Mus musculus OX=10090 GN=Eef2kmt PE=1 SV=1	Q3UZW7|EF2KT_MOUSE	0.998283	0.00216
Exosome complex component RRP41 OS=Mus musculus OX=10090 GN=Exosc4 PE=1 SV=3	Q921I9|EXOS4_MOUSE	0.997144	0.002
Probable leucine--tRNA ligase mitochondrial OS=Mus musculus OX=10090 GN=Lars2 PE=1 SV=1	Q8VDC0|SYLM_MOUSE	0.994709	0.00186
Family with sequence similarity 98 member C OS=Mus musculus OX=10090 GN=Fam98c PE=1 SV=1	tr|E9PYD1|E9PYD1_MOUSE	0.997264	0.00116
39S ribosomal protein L23 mitochondrial OS=Mus musculus OX=10090 GN=Mrpl23 PE=1 SV=1	O35972|RM23_MOUSE	0.998676	0.000598
Serine hydroxymethyltransferase cytosolic OS=Mus musculus OX=10090 GN=Shmt1 PE=1 SV=3	P50431|GLYC_MOUSE	0.998162	0.000565
Transcription and mRNA export factor ENY2 OS=Mus musculus OX=10090 GN=Eny2 PE=1 SV=1	Q9JIX0|ENY2_MOUSE	0.998859	0.000498
Zinc finger Ran-binding domain-containing protein 2 OS=Mus musculus OX=10090 GN=Zranb2 PE=1 SV=2	Q9R020|ZRAB2_MOUSE	0.999567	-0.000235
Adenylosuccinate synthetase isozyme 2 OS=Mus musculus OX=10090 GN=Adss2 PE=1 SV=2	P46664|PURA2_MOUSE	0.998901	-0.000302
COP9 signalosome complex subunit 2 OS=Mus musculus OX=10090 GN=Cops2 PE=1 SV=1	P61202|CSN2_MOUSE	0.998686	-0.000335
Arginine/serine-rich protein PNISR OS=Mus musculus OX=10090 GN=Pnisr PE=1 SV=1	A2AJT4|PNISR_MOUSE	0.999307	-0.000402
Ras-related protein Rap-2c OS=Mus musculus OX=10090 GN=Rap2c PE=1 SV=1	Q8BU31|RAP2C_MOUSE	0.998883	-0.000768
Twisted gastrulation protein homolog 1 OS=Mus musculus OX=10090 GN=Twsg1 PE=1 SV=1	Q9EP52|TWSG1_MOUSE	0.998144	-0.000768
G1/S-specific cyclin-D3 OS=Mus musculus OX=10090 GN=Ccnd3 PE=1 SV=1	P30282|CCND3_MOUSE	0.999236	-0.000768
Alcohol dehydrogenase class-3 OS=Mus musculus OX=10090 GN=Adh5 PE=1 SV=3	P28474|ADHX_MOUSE	0.997917	-0.000868
pre-mRNA 3' end processing protein WDR33 OS=Mus musculus OX=10090 GN=Wdr33 PE=1 SV=1	Q8K4P0|WDR33_MOUSE	0.9967	-0.00107
Transportin-1 OS=Mus musculus OX=10090 GN=Tnpo1 PE=1 SV=2	Q8BFY9|TNPO1_MOUSE	0.994069	-0.00187
Transcription elongation factor A protein 1 OS=Mus musculus OX=10090 GN=Tcea1 PE=1 SV=2	P10711|TCEA1_MOUSE	0.992886	-0.00197
C-C motif chemokine 4 OS=Mus musculus OX=10090 GN=Ccl4 PE=3 SV=3	P14097|CCL4_MOUSE	0.997948	-0.00214
Structural maintenance of chromosomes protein 2 OS=Mus musculus OX=10090 GN=Smc2 PE=1 SV=2	Q8CG48|SMC2_MOUSE	0.991403	-0.0024
Signal transducing adapter molecule 2 OS=Mus musculus OX=10090 GN=Stam2 PE=1 SV=1	O88811|STAM2_MOUSE	0.993531	-0.0026
Antigen peptide transporter 2 OS=Mus musculus OX=10090 GN=Tap2 PE=1 SV=1	P36371|TAP2_MOUSE	0.99714	-0.0028
High mobility group protein HMG-I/HMG-Y OS=Mus musculus OX=10090 GN=Hmga1 PE=1 SV=4	P17095|HMGA1_MOUSE	0.990247	-0.00284
DCC-interacting protein 13-alpha OS=Mus musculus OX=10090 GN=Appl1 PE=1 SV=1	Q8K3H0|DP13A_MOUSE	0.988007	-0.00304
Ubiquitin-like domain-containing CTD phosphatase 1 OS=Mus musculus OX=10090 GN=Ublcp1 PE=1 SV=1	Q8BGR9|UBCP1_MOUSE	0.996413	-0.0039
Phospholipase A-2-activating protein OS=Mus musculus OX=10090 GN=Plaa PE=1 SV=4	P27612|PLAP_MOUSE	0.98286	-0.00424
Protein Niban 2 OS=Mus musculus OX=10090 GN=Niban2 PE=1 SV=2	Q8R1F1|NIBA2_MOUSE	0.986542	-0.00454
DnaJ homolog subfamily C member 2 OS=Mus musculus OX=10090 GN=Dnajc2 PE=1 SV=2	P54103|DNJC2_MOUSE	0.992079	-0.0046
Dolichyl-diphosphooligosaccharide--protein glycosyltransferase subunit STT3A OS=Mus musculus OX=10090 GN=Stt3a PE=1 SV=1	P46978|STT3A_MOUSE	0.981984	-0.0046
SH3 domain-binding protein 1 OS=Mus musculus OX=10090 GN=Sh3bp1 PE=1 SV=3	P55194|3BP1_MOUSE	0.988763	-0.0047
WD repeat-containing protein 5 OS=Mus musculus OX=10090 GN=Wdr5 PE=1 SV=1	P61965|WDR5_MOUSE	0.986602	-0.0048
Cytosolic iron-sulfur assembly component 3 OS=Mus musculus OX=10090 GN=Ciao3 PE=1 SV=2	Q7TMW6|CIAO3_MOUSE	0.993143	-0.0049
HCLS1-associated protein X-1 OS=Mus musculus OX=10090 GN=Hax1 PE=1 SV=1	O35387|HAX1_MOUSE	0.989795	-0.00494
Lamin-B1 OS=Mus musculus OX=10090 GN=Lmnb1 PE=1 SV=3	P14733|LMNB1_MOUSE	0.979089	-0.00537
Protein fem-1 homolog B OS=Mus musculus OX=10090 GN=Fem1b PE=1 SV=1	Q9Z2G0|FEM1B_MOUSE	0.989083	-0.00537
Pleiotropic regulator 1 OS=Mus musculus OX=10090 GN=Plrg1 PE=1 SV=1	Q922V4|PLRG1_MOUSE	0.986791	-0.00537
Fas apoptotic inhibitory molecule 1 OS=Mus musculus OX=10090 GN=Faim PE=1 SV=1	Q9WUD8|FAIM1_MOUSE	0.983933	-0.00547
WD repeat-containing protein 74 OS=Mus musculus OX=10090 GN=Wdr74 PE=2 SV=1	Q8VCG3|WDR74_MOUSE	0.986762	-0.00574
Scaffold attachment factor B2 OS=Mus musculus OX=10090 GN=Safb2 PE=1 SV=2	Q80YR5|SAFB2_MOUSE	0.982527	-0.00597
Coiled-coil domain-containing protein 9 OS=Mus musculus OX=10090 GN=Ccdc9 PE=1 SV=1	Q8VC31|CCDC9_MOUSE	0.992082	-0.00614
Mitochondrial genome maintenance exonuclease 1 OS=Mus musculus OX=10090 GN=Mgme1 PE=2 SV=1	Q9CXC3|MGME1_MOUSE	0.994104	-0.00617
Guanine nucleotide-binding protein G(I)/G(S)/G(T) subunit beta-2 OS=Mus musculus OX=10090 GN=Gnb2 PE=1 SV=3	P62880|GBB2_MOUSE	0.979436	-0.0063
Serrate RNA effector molecule homolog OS=Mus musculus OX=10090 GN=Srrt PE=1 SV=1	Q99MR6|SRRT_MOUSE	0.974592	-0.00644
26S proteasome non-ATPase regulatory subunit 3 OS=Mus musculus OX=10090 GN=Psmd3 PE=1 SV=3	P14685|PSMD3_MOUSE	0.979197	-0.0078
39S ribosomal protein L41 mitochondrial OS=Mus musculus OX=10090 GN=Mrpl41 PE=1 SV=1	Q9CQN7|RM41_MOUSE	0.985496	-0.0081
Ecotropic viral integration site 5-like OS=Mus musculus OX=10090 GN=Evi5l PE=1 SV=2	tr|H3BKQ3|H3BKQ3_MOUSE	0.99216	-0.00844
Protein diaphanous homolog 1 OS=Mus musculus OX=10090 GN=Diaph1 PE=1 SV=1	O08808|DIAP1_MOUSE	0.963858	-0.00854
Ubiquitin-conjugating enzyme E2 C OS=Mus musculus OX=10090 GN=Ube2c PE=1 SV=1	Q9D1C1|UBE2C_MOUSE	0.980966	-0.009
Tetratricopeptide repeat protein 5 OS=Mus musculus OX=10090 GN=Ttc5 PE=1 SV=2	Q99LG4|TTC5_MOUSE	0.983363	-0.0091
Mediator of RNA polymerase II transcription subunit 23 OS=Mus musculus OX=10090 GN=Med23 PE=1 SV=2	Q80YQ2|MED23_MOUSE	0.995618	-0.00934
Glutathione synthetase OS=Mus musculus OX=10090 GN=Gss PE=1 SV=1	P51855|GSHB_MOUSE	0.974352	-0.00944
Lariat debranching enzyme OS=Mus musculus OX=10090 GN=Dbr1 PE=1 SV=2	Q923B1|DBR1_MOUSE	0.975813	-0.00967
Proteasome assembly chaperone 1 OS=Mus musculus OX=10090 GN=Psmg1 PE=1 SV=1	Q9JK23|PSMG1_MOUSE	0.971326	-0.00974
Cyclin-dependent kinase 7 OS=Mus musculus OX=10090 GN=Cdk7 PE=1 SV=2	Q03147|CDK7_MOUSE	0.992832	-0.01
ARF GTPase-activating protein GIT2 OS=Mus musculus OX=10090 GN=Git2 PE=1 SV=2	Q9JLQ2|GIT2_MOUSE	0.971187	-0.01
Synaptonemal complex central element protein 2 OS=Mus musculus OX=10090 GN=Syce2 PE=1 SV=1	Q505B8|SYCE2_MOUSE	0.99338	-0.0102
R3H domain-containing 1 OS=Mus musculus OX=10090 GN=R3hdm1 PE=1 SV=1	tr|E9Q9Q2|E9Q9Q2_MOUSE	0.973989	-0.0105
Heme oxygenase 2 OS=Mus musculus OX=10090 GN=Hmox2 PE=1 SV=1	O70252|HMOX2_MOUSE	0.973038	-0.0107
RING-box protein 2 OS=Mus musculus OX=10090 GN=Rnf7 PE=1 SV=1	Q9WTZ1|RBX2_MOUSE	0.963392	-0.0107
Zinc finger protein 516 OS=Mus musculus OX=10090 GN=Znf516 PE=1 SV=1	Q7TSH3|ZN516_MOUSE	0.992801	-0.0107
Golgi autoantigen golgin subfamily b macrogolgin 1 OS=Mus musculus OX=10090 GN=Golgb1 PE=1 SV=1	tr|E9PVZ8|E9PVZ8_MOUSE	0.986692	-0.0108
Dynein light chain 1 cytoplasmic OS=Mus musculus OX=10090 GN=Dynll1 PE=1 SV=1	P63168|DYL1_MOUSE	0.975454	-0.011
tRNA methyltransferase 10 homolog A OS=Mus musculus OX=10090 GN=Trmt10a PE=2 SV=2	Q8C1Z8|TM10A_MOUSE	0.993654	-0.0111
NADH dehydrogenase [ubiquinone] 1 subunit C2 OS=Mus musculus OX=10090 GN=Ndufc2 PE=1 SV=1	Q9CQ54|NDUC2_MOUSE	0.983188	-0.0113
Pleckstrin homology domain-containing family A member 2 OS=Mus musculus OX=10090 GN=Plekha2 PE=1 SV=1	Q9ERS5|PKHA2_MOUSE	0.968072	-0.0113
Methylmalonyl-CoA mutase mitochondrial OS=Mus musculus OX=10090 GN=Mmut PE=1 SV=2	P16332|MUTA_MOUSE	0.976738	-0.0113
Crooked neck-like protein 1 OS=Mus musculus OX=10090 GN=Crnkl1 PE=1 SV=1	P63154|CRNL1_MOUSE	0.95656	-0.0113
Vesicle-associated membrane protein-associated protein A OS=Mus musculus OX=10090 GN=Vapa PE=1 SV=2	Q9WV55|VAPA_MOUSE	0.958904	-0.0118
RNA-binding protein 12 OS=Mus musculus OX=10090 GN=Rbm12 PE=1 SV=3	Q8R4X3|RBM12_MOUSE	0.954976	-0.012
Trypsin 10 OS=Mus musculus OX=10090 GN=Try10 PE=1 SV=1	tr|Q792Z1|Q792Z1_MOUSE	0.987174	-0.012
Inhibitor of nuclear factor kappa-B kinase subunit epsilon OS=Mus musculus OX=10090 GN=Ikbke PE=1 SV=2	Q9R0T8|IKKE_MOUSE	0.972097	-0.0122
BCL2/adenovirus E1B 19 kDa protein-interacting protein 3-like OS=Mus musculus OX=10090 GN=Bnip3l PE=1 SV=1	Q9Z2F7|BNI3L_MOUSE	0.983867	-0.0122
Dedicator of cytokinesis protein 8 OS=Mus musculus OX=10090 GN=Dock8 PE=1 SV=4	Q8C147|DOCK8_MOUSE	0.986429	-0.0127
39S ribosomal protein L15 mitochondrial OS=Mus musculus OX=10090 GN=Mrpl15 PE=1 SV=1	Q9CPR5|RM15_MOUSE	0.966524	-0.0127
Ubiquitin carboxyl-terminal hydrolase 10 OS=Mus musculus OX=10090 GN=Usp10 PE=1 SV=3	P52479|UBP10_MOUSE	0.958395	-0.0129
Mitotic checkpoint protein BUB3 OS=Mus musculus OX=10090 GN=Bub3 PE=1 SV=2	Q9WVA3|BUB3_MOUSE	0.952721	-0.0131
Protein prenyltransferase alpha subunit repeat-containing 1 OS=Mus musculus OX=10090 GN=Ptar1 PE=1 SV=1	tr|A0A494B9V8|A0A494B9V8_MOUSE	0.989989	-0.0132
Peptidyl-prolyl cis-trans isomerase FKBP3 OS=Mus musculus OX=10090 GN=Fkbp3 PE=1 SV=2	Q62446|FKBP3_MOUSE	0.95521	-0.0137
Proteasome subunit alpha type-5 OS=Mus musculus OX=10090 GN=Psma5 PE=1 SV=1	Q9Z2U1|PSA5_MOUSE	0.946417	-0.014
Ppfia1 protein OS=Mus musculus OX=10090 GN=Ppfia1 PE=1 SV=1	tr|B2RXQ2|B2RXQ2_MOUSE	0.972929	-0.0142
AT-rich interactive domain-containing protein 1A OS=Mus musculus OX=10090 GN=Arid1a PE=1 SV=1	A2BH40|ARI1A_MOUSE	0.962569	-0.0144
Signal transducer and transcription activator 6 OS=Mus musculus OX=10090 GN=Stat6 PE=1 SV=2	P52633|STAT6_MOUSE	0.965111	-0.0148
Protein max OS=Mus musculus OX=10090 GN=Max PE=1 SV=2	P28574|MAX_MOUSE	0.969675	-0.0148
DNA topoisomerase 2-alpha OS=Mus musculus OX=10090 GN=Top2a PE=1 SV=2	Q01320|TOP2A_MOUSE	0.947679	-0.0148
Nucleolar transcription factor 1 OS=Mus musculus OX=10090 GN=Ubtf PE=1 SV=1	P25976|UBF1_MOUSE	0.959187	-0.0151
Retinol dehydrogenase 11 OS=Mus musculus OX=10090 GN=Rdh11 PE=1 SV=2	Q9QYF1|RDH11_MOUSE	0.968953	-0.0152
RNA-binding protein Raly OS=Mus musculus OX=10090 GN=Raly PE=1 SV=3	Q64012|RALY_MOUSE	0.935071	-0.0153
Charged multivesicular body protein 5 OS=Mus musculus OX=10090 GN=Chmp5 PE=1 SV=1	Q9D7S9|CHMP5_MOUSE	0.948723	-0.0156
Hexokinase-2 OS=Mus musculus OX=10090 GN=Hk2 PE=1 SV=1	O08528|HXK2_MOUSE	0.933409	-0.0157
ATP-dependent Clp protease proteolytic subunit mitochondrial OS=Mus musculus OX=10090 GN=Clpp PE=1 SV=1	O88696|CLPP_MOUSE	0.945023	-0.016
FERM domain-containing protein 8 OS=Mus musculus OX=10090 GN=Frmd8 PE=1 SV=2	Q3UFK8|FRMD8_MOUSE	0.967798	-0.0162
Nuclear nucleic acid-binding protein C1D OS=Mus musculus OX=10090 GN=C1d PE=1 SV=1	O35473|C1D_MOUSE	0.963449	-0.0164
Regulation of nuclear pre-mRNA domain-containing protein 2 OS=Mus musculus OX=10090 GN=Rprd2 PE=1 SV=1	Q6NXI6|RPRD2_MOUSE	0.95257	-0.0167
V-type proton ATPase subunit S1 OS=Mus musculus OX=10090 GN=Atp6ap1 PE=1 SV=1	Q9R1Q9|VAS1_MOUSE	0.985983	-0.0183
CLIP-associating protein 1 OS=Mus musculus OX=10090 GN=Clasp1 PE=1 SV=2	Q80TV8|CLAP1_MOUSE	0.942542	-0.0186
ATP-dependent DNA helicase DDX11 OS=Mus musculus OX=10090 GN=Ddx11 PE=1 SV=2	Q6AXC6|DDX11_MOUSE	0.98029	-0.0189
Dolichol-phosphate mannosyltransferase subunit 3 OS=Mus musculus OX=10090 GN=Dpm3 PE=1 SV=1	Q9D1Q4|DPM3_MOUSE	0.98501	-0.0196
Transcription elongation factor SPT6 OS=Mus musculus OX=10090 GN=Supt6h PE=1 SV=2	Q62383|SPT6H_MOUSE	0.92525	-0.0199
Protein phosphatase 1 regulatory subunit 12A OS=Mus musculus OX=10090 GN=Ppp1r12a PE=1 SV=2	Q9DBR7|MYPT1_MOUSE	0.922652	-0.0201
28S ribosomal protein S7 mitochondrial OS=Mus musculus OX=10090 GN=Mrps7 PE=1 SV=1	Q80X85|RT07_MOUSE	0.937952	-0.0205
NHL repeat-containing protein 2 OS=Mus musculus OX=10090 GN=Nhlrc2 PE=1 SV=1	Q8BZW8|NHLC2_MOUSE	0.925117	-0.0205
Serine/threonine-protein phosphatase 6 regulatory ankyrin repeat subunit C OS=Mus musculus OX=10090 GN=Ankrd52 PE=1 SV=1	Q8BTI7|ANR52_MOUSE	0.941626	-0.0205
Transcriptional repressor p66 alpha OS=Mus musculus OX=10090 GN=Gatad2a PE=1 SV=2	Q8CHY6|P66A_MOUSE	0.959557	-0.0207
RNA helicase aquarius OS=Mus musculus OX=10090 GN=Aqr PE=1 SV=2	Q8CFQ3|AQR_MOUSE	0.960383	-0.0207
Ubiquitin thioesterase otulin OS=Mus musculus OX=10090 GN=Otulin PE=1 SV=1	Q3UCV8|OTUL_MOUSE	0.942879	-0.0208
DNA polymerase iota OS=Mus musculus OX=10090 GN=Poli PE=1 SV=1	Q6R3M4|POLI_MOUSE	0.981769	-0.0209
Ankyrin repeat domain-containing protein 13C OS=Mus musculus OX=10090 GN=Ankrd13c PE=1 SV=2	Q3UX43|AN13C_MOUSE	0.969854	-0.0211
Probable RNA-binding protein 19 OS=Mus musculus OX=10090 GN=Rbm19 PE=1 SV=1	Q8R3C6|RBM19_MOUSE	0.946254	-0.0212
Cell division cycle-associated protein 7 OS=Mus musculus OX=10090 GN=Cdca7 PE=1 SV=1	Q9D0M2|CDCA7_MOUSE	0.98498	-0.0212
Regulatory-associated protein of mTOR OS=Mus musculus OX=10090 GN=Rptor PE=1 SV=1	Q8K4Q0|RPTOR_MOUSE	0.977816	-0.0212
E3 ubiquitin-protein ligase RNF181 OS=Mus musculus OX=10090 GN=Rnf181 PE=1 SV=1	Q9CY62|RN181_MOUSE	0.959101	-0.0217
Purine nucleoside phosphorylase OS=Mus musculus OX=10090 GN=Pnp PE=1 SV=2	P23492|PNPH_MOUSE	0.914889	-0.0219
Protein BRICK1 OS=Mus musculus OX=10090 GN=Brk1 PE=1 SV=1	Q91VR8|BRK1_MOUSE	0.960438	-0.0219
Beta-galactosidase OS=Mus musculus OX=10090 GN=Glb1 PE=1 SV=1	P23780|BGAL_MOUSE	0.941725	-0.022
DNA ligase 1 OS=Mus musculus OX=10090 GN=Lig1 PE=1 SV=2	P37913|DNLI1_MOUSE	0.907761	-0.0222
39S ribosomal protein L14 mitochondrial OS=Mus musculus OX=10090 GN=Mrpl14 PE=1 SV=1	Q9D1I6|RM14_MOUSE	0.949784	-0.0224
Vacuolar protein sorting-associated protein 51 homolog OS=Mus musculus OX=10090 GN=Vps51 PE=1 SV=2	Q3UVL4|VPS51_MOUSE	0.973619	-0.0226
Dystroglycan 1 OS=Mus musculus OX=10090 GN=Dag1 PE=1 SV=4	Q62165|DAG1_MOUSE	0.982445	-0.0228
Heterogeneous nuclear ribonucleoprotein H3 OS=Mus musculus OX=10090 GN=Hnrnph3 PE=1 SV=1	tr|D3Z3N4|D3Z3N4_MOUSE	0.924106	-0.0228
C-terminal-binding protein 2 OS=Mus musculus OX=10090 GN=Ctbp2 PE=1 SV=2	P56546|CTBP2_MOUSE	0.944361	-0.023
Ion channel TACAN OS=Mus musculus OX=10090 GN=Tmem120a PE=1 SV=1	Q8C1E7|TACAN_MOUSE	0.977691	-0.0232
Alpha-actinin-1 OS=Mus musculus OX=10090 GN=Actn1 PE=1 SV=1	Q7TPR4|ACTN1_MOUSE	0.911535	-0.0235
DDB1- and CUL4-associated factor 8 OS=Mus musculus OX=10090 GN=Dcaf8 PE=1 SV=1	Q8N7N5|DCAF8_MOUSE	0.923049	-0.0235
cAMP-dependent protein kinase type II-alpha regulatory subunit OS=Mus musculus OX=10090 GN=Prkar2a PE=1 SV=2	P12367|KAP2_MOUSE	0.964586	-0.0236
Presequence protease mitochondrial OS=Mus musculus OX=10090 GN=Pitrm1 PE=1 SV=1	Q8K411|PREP_MOUSE	0.91708	-0.0237
Protein SGT1 homolog OS=Mus musculus OX=10090 GN=Sugt1 PE=1 SV=3	Q9CX34|SGT1_MOUSE	0.901534	-0.024
YrdC domain-containing protein mitochondrial OS=Mus musculus OX=10090 GN=Yrdc PE=1 SV=1	Q3U5F4|YRDC_MOUSE	0.940752	-0.024
Keratin type I cuticular Ha3-II OS=Mus musculus OX=10090 GN=Krt33b PE=1 SV=2	Q61897|KT33B_MOUSE	0.977304	-0.0254
Heterogeneous nuclear ribonucleoprotein D0 OS=Mus musculus OX=10090 GN=Hnrnpd PE=1 SV=2	Q60668|HNRPD_MOUSE	0.915827	-0.0257
Zinc finger CCCH-type with G patch domain-containing protein OS=Mus musculus OX=10090 GN=Zgpat PE=1 SV=1	Q8VDM1|ZGPAT_MOUSE	0.937254	-0.0264
Mitochondrial ribosome-associated GTPase 2 OS=Mus musculus OX=10090 GN=Mtg2 PE=1 SV=1	tr|A2AFK4|A2AFK4_MOUSE	0.979632	-0.0265
BRISC complex subunit Abraxas 2 OS=Mus musculus OX=10090 GN=Abraxas2 PE=1 SV=1	Q3TCJ1|ABRX2_MOUSE	0.933502	-0.0268
MKI67 FHA domain-interacting nucleolar phosphoprotein OS=Mus musculus OX=10090 GN=Nifk PE=1 SV=1	Q91VE6|MK67I_MOUSE	0.903897	-0.0268
Probable ATP-dependent RNA helicase DDX6 OS=Mus musculus OX=10090 GN=Ddx6 PE=1 SV=1	P54823|DDX6_MOUSE	0.889459	-0.0268
Syntaxin-binding protein 1 OS=Mus musculus OX=10090 GN=Stxbp1 PE=1 SV=2	O08599|STXB1_MOUSE	0.918356	-0.0268
Glycerol-3-phosphate dehydrogenase mitochondrial OS=Mus musculus OX=10090 GN=Gpd2 PE=1 SV=2	Q64521|GPDM_MOUSE	0.926071	-0.0269
Annexin A2 OS=Mus musculus OX=10090 GN=Anxa2 PE=1 SV=2	P07356|ANXA2_MOUSE	0.895207	-0.027
S-adenosylmethionine sensor upstream of mTORC1 OS=Mus musculus OX=10090 GN=Bmt2 PE=2 SV=2	Q8BXK4|SAMTR_MOUSE	0.981893	-0.027
Serine/threonine-protein kinase Chk2 OS=Mus musculus OX=10090 GN=Chek2 PE=1 SV=1	Q9Z265|CHK2_MOUSE	0.97931	-0.027
Pentatricopeptide repeat domain-containing protein 3 mitochondrial OS=Mus musculus OX=10090 GN=Ptcd3 PE=1 SV=2	Q14C51|PTCD3_MOUSE	0.932222	-0.0272
Charged multivesicular body protein 3 OS=Mus musculus OX=10090 GN=Chmp3 PE=1 SV=3	Q9CQ10|CHMP3_MOUSE	0.924859	-0.0273
Protein ELYS OS=Mus musculus OX=10090 GN=Ahctf1 PE=1 SV=1	Q8CJF7|ELYS_MOUSE	0.945479	-0.0274
RNA polymerase-associated protein RTF1 homolog OS=Mus musculus OX=10090 GN=Rtf1 PE=1 SV=1	A2AQ19|RTF1_MOUSE	0.944624	-0.0276
(Lyso)-N-acylphosphatidylethanolamine lipase OS=Mus musculus OX=10090 GN=Abhd4 PE=1 SV=1	Q8VD66|ABHD4_MOUSE	0.964762	-0.0276
E3 ubiquitin-protein transferase MAEA OS=Mus musculus OX=10090 GN=Maea PE=1 SV=1	Q4VC33|MAEA_MOUSE	0.909372	-0.0279
GTP-binding protein SAR1a OS=Mus musculus OX=10090 GN=Sar1a PE=1 SV=1	P36536|SAR1A_MOUSE	0.96232	-0.0279
Neuron navigator 1 OS=Mus musculus OX=10090 GN=Nav1 PE=1 SV=2	Q8CH77|NAV1_MOUSE	0.945044	-0.0281
Dynein light chain Tctex-type 1 OS=Mus musculus OX=10090 GN=Dynlt1 PE=1 SV=1	P51807|DYLT1_MOUSE	0.958332	-0.0288
Nucleolar protein 6 OS=Mus musculus OX=10090 GN=Nol6 PE=2 SV=2	Q8R5K4|NOL6_MOUSE	0.900998	-0.0288
Chloride intracellular channel protein 4 OS=Mus musculus OX=10090 GN=Clic4 PE=1 SV=3	Q9QYB1|CLIC4_MOUSE	0.886653	-0.0292
39S ribosomal protein L48 mitochondrial OS=Mus musculus OX=10090 GN=Mrpl48 PE=1 SV=1	Q8JZS9|RM48_MOUSE	0.940605	-0.0293
B-cell differentiation antigen CD72 OS=Mus musculus OX=10090 GN=Cd72 PE=1 SV=2	P21855|CD72_MOUSE	0.926828	-0.0296
Insulin-degrading enzyme OS=Mus musculus OX=10090 GN=Ide PE=1 SV=1	Q9JHR7|IDE_MOUSE	0.9141	-0.0296
Adenylate kinase 2 mitochondrial OS=Mus musculus OX=10090 GN=Ak2 PE=1 SV=5	Q9WTP6|KAD2_MOUSE	0.883342	-0.0297
Exocyst complex component 3 OS=Mus musculus OX=10090 GN=Exoc3 PE=1 SV=2	Q6KAR6|EXOC3_MOUSE	0.967162	-0.0298
Translin-associated protein X OS=Mus musculus OX=10090 GN=Tsnax PE=1 SV=1	Q9QZE7|TSNAX_MOUSE	0.931094	-0.0298
3'(2') 5'-bisphosphate nucleotidase 1 OS=Mus musculus OX=10090 GN=Bpnt1 PE=1 SV=2	Q9Z0S1|BPNT1_MOUSE	0.916921	-0.0298
Mast/stem cell growth factor receptor Kit OS=Mus musculus OX=10090 GN=Kit PE=1 SV=3	P05532|KIT_MOUSE	0.981909	-0.0299
RNA-binding protein 15 OS=Mus musculus OX=10090 GN=Rbm15 PE=1 SV=1	Q0VBL3|RBM15_MOUSE	0.902267	-0.0302
3-hydroxyisobutyryl-CoA hydrolase mitochondrial OS=Mus musculus OX=10090 GN=Hibch PE=1 SV=1	Q8QZS1|HIBCH_MOUSE	0.897312	-0.0306
Atlastin-3 OS=Mus musculus OX=10090 GN=Atl3 PE=1 SV=1	Q91YH5|ATLA3_MOUSE	0.925242	-0.0306
Elongation factor G mitochondrial OS=Mus musculus OX=10090 GN=Gfm1 PE=1 SV=1	Q8K0D5|EFGM_MOUSE	0.899279	-0.0306
Mediator of RNA polymerase II transcription subunit 22 OS=Mus musculus OX=10090 GN=Med22 PE=1 SV=2	Q62276|MED22_MOUSE	0.953839	-0.0307
Pre-mRNA-splicing factor 18 OS=Mus musculus OX=10090 GN=Prpf18 PE=1 SV=1	Q8BM39|PRP18_MOUSE	0.952893	-0.0307
Programmed cell death protein 2 OS=Mus musculus OX=10090 GN=Pdcd2 PE=2 SV=2	P46718|PDCD2_MOUSE	0.937014	-0.0309
tRNA (cytosine(38)-C(5))-methyltransferase OS=Mus musculus OX=10090 GN=Trdmt1 PE=1 SV=2	O55055|TRDMT_MOUSE	0.938682	-0.0316
Methylthioribulose-1-phosphate dehydratase OS=Mus musculus OX=10090 GN=Apip PE=1 SV=1	Q9WVQ5|MTNB_MOUSE	0.890468	-0.0317
Cysteine-rich PDZ-binding protein OS=Mus musculus OX=10090 GN=Cript PE=1 SV=1	O70333|CRIPT_MOUSE	0.976874	-0.0319
Angio-associated migratory protein OS=Mus musculus OX=10090 GN=Aamp PE=1 SV=1	tr|J3QN89|J3QN89_MOUSE	0.916083	-0.0327
3-hydroxyisobutyrate dehydrogenase mitochondrial OS=Mus musculus OX=10090 GN=Hibadh PE=1 SV=1	Q99L13|3HIDH_MOUSE	0.911407	-0.0329
N-acetylgalactosaminyltransferase 7 OS=Mus musculus OX=10090 GN=Galnt7 PE=1 SV=2	Q80VA0|GALT7_MOUSE	0.916028	-0.033
Solute carrier family 66 member 2 OS=Mus musculus OX=10090 GN=Slc66a2 PE=1 SV=1	Q80XM9|S66A2_MOUSE	0.974802	-0.033
Deubiquitinating protein VCPIP1 OS=Mus musculus OX=10090 GN=Vcpip1 PE=1 SV=1	Q8CDG3|VCIP1_MOUSE	0.891237	-0.0332
tRNA wybutosine-synthesizing protein 4 OS=Mus musculus OX=10090 GN=Lcmt2 PE=2 SV=4	Q8BYR1|TYW4_MOUSE	0.908963	-0.0332
Peptidyl-prolyl cis-trans isomerase H OS=Mus musculus OX=10090 GN=Ppih PE=1 SV=1	Q9D868|PPIH_MOUSE	0.895194	-0.0333
Adaptin ear-binding coat-associated protein 1 OS=Mus musculus OX=10090 GN=Necap1 PE=1 SV=2	Q9CR95|NECP1_MOUSE	0.940179	-0.0339
Nitric oxide synthase-interacting protein OS=Mus musculus OX=10090 GN=Nosip PE=1 SV=1	Q9D6T0|NOSIP_MOUSE	0.914956	-0.0341
Vasodilator-stimulated phosphoprotein OS=Mus musculus OX=10090 GN=Vasp PE=1 SV=4	P70460|VASP_MOUSE	0.890034	-0.0344
Signal peptidase complex catalytic subunit SEC11C OS=Mus musculus OX=10090 GN=Sec11c PE=1 SV=3	Q9D8V7|SC11C_MOUSE	0.886566	-0.0346
Deoxynucleotidyltransferase terminal-interacting protein 2 OS=Mus musculus OX=10090 GN=Dnttip2 PE=1 SV=1	Q8R2M2|TDIF2_MOUSE	0.888527	-0.035
COP9 signalosome complex subunit 6 OS=Mus musculus OX=10090 GN=Cops6 PE=1 SV=1	O88545|CSN6_MOUSE	0.882618	-0.0354
Golgi SNAP receptor complex member 1 OS=Mus musculus OX=10090 GN=Gosr1 PE=1 SV=2	O88630|GOSR1_MOUSE	0.938917	-0.0359
Mitochondrial amidoxime reducing component 2 OS=Mus musculus OX=10090 GN=Mtarc2 PE=1 SV=1	Q922Q1|MARC2_MOUSE	0.931982	-0.036
Elongation of very long chain fatty acids protein 1 OS=Mus musculus OX=10090 GN=Elovl1 PE=1 SV=1	Q9JLJ5|ELOV1_MOUSE	0.968846	-0.0363
RAS p21 protein activator 1 OS=Mus musculus OX=10090 GN=Rasa1 PE=1 SV=1	tr|E9PYG6|E9PYG6_MOUSE	0.937476	-0.0367
Aladin OS=Mus musculus OX=10090 GN=Aaas PE=1 SV=1	P58742|AAAS_MOUSE	0.934898	-0.0371
Serine and arginine-rich-splicing factor 11 OS=Mus musculus OX=10090 GN=Srsf11 PE=1 SV=1	tr|E9Q6E5|E9Q6E5_MOUSE	0.91164	-0.0373
Cytochrome b-c1 complex subunit 10 OS=Mus musculus OX=10090 GN=Uqcr11 PE=1 SV=1	Q9CPX8|QCR10_MOUSE	0.949919	-0.0373
Dynein axonemal heavy chain 3 OS=Mus musculus OX=10090 GN=Dnah3 PE=1 SV=2	Q8BW94|DYH3_MOUSE	0.956838	-0.0378
Dynamin-1-like protein OS=Mus musculus OX=10090 GN=Dnm1l PE=1 SV=2	Q8K1M6|DNM1L_MOUSE	0.878735	-0.0379
12S rRNA N4-methylcytidine methyltransferase OS=Mus musculus OX=10090 GN=Mettl15 PE=1 SV=2	Q9DCL4|MET15_MOUSE	0.888566	-0.0383
Scaffold attachment factor B1 OS=Mus musculus OX=10090 GN=Safb PE=1 SV=2	D3YXK2|SAFB1_MOUSE	0.899369	-0.0384
WD repeat-containing protein 61 OS=Mus musculus OX=10090 GN=Wdr61 PE=1 SV=1	Q9ERF3|WDR61_MOUSE	0.887834	-0.0385
Histone deacetylase 2 OS=Mus musculus OX=10090 GN=Hdac2 PE=1 SV=1	P70288|HDAC2_MOUSE	0.861852	-0.0385
Sideroflexin-1 OS=Mus musculus OX=10090 GN=Sfxn1 PE=1 SV=3	Q99JR1|SFXN1_MOUSE	0.92564	-0.0391
Peptidyl-prolyl cis-trans isomerase FKBP1A OS=Mus musculus OX=10090 GN=Fkbp1a PE=1 SV=2	P26883|FKB1A_MOUSE	0.831534	-0.0392
Thioredoxin OS=Mus musculus OX=10090 GN=Txn PE=1 SV=3	P10639|THIO_MOUSE	0.853177	-0.0393
Peroxisomal biogenesis factor 19 OS=Mus musculus OX=10090 GN=Pex19 PE=1 SV=1	Q8VCI5|PEX19_MOUSE	0.905893	-0.0399
PX domain-containing protein kinase-like protein OS=Mus musculus OX=10090 GN=Pxk PE=1 SV=2	Q8BX57|PXK_MOUSE	0.961957	-0.0406
Eukaryotic translation initiation factor 1A OS=Mus musculus OX=10090 GN=Eif1a PE=2 SV=3	Q60872|IF1A_MOUSE	0.929483	-0.0407
Beta-arrestin-1 OS=Mus musculus OX=10090 GN=Arrb1 PE=1 SV=1	Q8BWG8|ARRB1_MOUSE	0.877093	-0.0407
General transcription factor 3C polypeptide 1 OS=Mus musculus OX=10090 GN=Gtf3c1 PE=1 SV=2	Q8K284|TF3C1_MOUSE	0.919841	-0.0408
Calcium-binding mitochondrial carrier protein Aralar1 OS=Mus musculus OX=10090 GN=Slc25a12 PE=1 SV=1	Q8BH59|CMC1_MOUSE	0.83818	-0.0411
Sorting nexin-1 OS=Mus musculus OX=10090 GN=Snx1 PE=1 SV=1	Q9WV80|SNX1_MOUSE	0.815126	-0.0412
Activating signal cointegrator 1 complex subunit 1 OS=Mus musculus OX=10090 GN=Ascc1 PE=1 SV=1	Q9D8Z1|ASCC1_MOUSE	0.925084	-0.0414
Leucine-rich repeat-containing protein 47 OS=Mus musculus OX=10090 GN=Lrrc47 PE=1 SV=1	Q505F5|LRC47_MOUSE	0.851904	-0.0416
Pre-mRNA-processing factor 17 OS=Mus musculus OX=10090 GN=Cdc40 PE=2 SV=1	Q9DC48|PRP17_MOUSE	0.907058	-0.0418
Ras-related GTP-binding protein C OS=Mus musculus OX=10090 GN=Rragc PE=1 SV=1	Q99K70|RRAGC_MOUSE	0.850241	-0.0419
Vacuolar protein sorting-associated protein 11 homolog OS=Mus musculus OX=10090 GN=Vps11 PE=1 SV=3	Q91W86|VPS11_MOUSE	0.917405	-0.0419
Kelch domain-containing protein 4 OS=Mus musculus OX=10090 GN=Klhdc4 PE=2 SV=2	Q921I2|KLDC4_MOUSE	0.859614	-0.042
Cyclin-dependent kinase inhibitor 1B OS=Mus musculus OX=10090 GN=Cdkn1b PE=1 SV=2	P46414|CDN1B_MOUSE	0.904747	-0.0421
DNA replication ATP-dependent helicase/nuclease DNA2 OS=Mus musculus OX=10090 GN=Dna2 PE=1 SV=2	Q6ZQJ5|DNA2_MOUSE	0.927779	-0.0434
Replication stress response regulator SDE2 OS=Mus musculus OX=10090 GN=Sde2 PE=1 SV=1	Q8K1J5|SDE2_MOUSE	0.90725	-0.0436
Metaxin-1 OS=Mus musculus OX=10090 GN=Mtx1 PE=1 SV=1	P47802|MTX1_MOUSE	0.897773	-0.0437
ADP-ribosylation factor GTPase-activating protein 3 OS=Mus musculus OX=10090 GN=Arfgap3 PE=1 SV=2	Q9D8S3|ARFG3_MOUSE	0.942691	-0.0438
28S ribosomal protein S18b mitochondrial OS=Mus musculus OX=10090 GN=Mrps18b PE=1 SV=1	Q99N84|RT18B_MOUSE	0.885071	-0.0438
Cytoplasmic dynein 1 heavy chain 1 OS=Mus musculus OX=10090 GN=Dync1h1 PE=1 SV=2	Q9JHU4|DYHC1_MOUSE	0.836808	-0.044
Radixin OS=Mus musculus OX=10090 GN=Rdx PE=1 SV=3	P26043|RADI_MOUSE	0.855738	-0.0443
Protein FAM118B OS=Mus musculus OX=10090 GN=Fam118b PE=1 SV=1	Q8C569|F118B_MOUSE	0.930044	-0.0445
SECIS-binding protein 2 OS=Mus musculus OX=10090 GN=Secisbp2 PE=1 SV=1	tr|Q3U1C4|Q3U1C4_MOUSE	0.976142	-0.0446
Probable C-mannosyltransferase DPY19L1 OS=Mus musculus OX=10090 GN=Dpy19l1 PE=1 SV=1	A6X919|D19L1_MOUSE	0.967184	-0.0447
Phosphatidylinositol transfer protein alpha isoform OS=Mus musculus OX=10090 GN=Pitpna PE=1 SV=2	P53810|PIPNA_MOUSE	0.897266	-0.0448
Ubiquitin-like modifier-activating enzyme 1 OS=Mus musculus OX=10090 GN=Uba1 PE=1 SV=1	Q02053|UBA1_MOUSE	0.821272	-0.0455
Zinc finger and BTB domain-containing protein 45 OS=Mus musculus OX=10090 GN=Zbtb45 PE=2 SV=1	Q52KG4|ZBT45_MOUSE	0.966678	-0.0458
Histidine--tRNA ligase cytoplasmic OS=Mus musculus OX=10090 GN=Hars1 PE=1 SV=2	Q61035|HARS1_MOUSE	0.831871	-0.0461
Inactive rhomboid protein 2 OS=Mus musculus OX=10090 GN=Rhbdf2 PE=1 SV=1	Q80WQ6|RHDF2_MOUSE	0.951608	-0.0461
RNA-binding protein EWS OS=Mus musculus OX=10090 GN=Ewsr1 PE=1 SV=2	Q61545|EWS_MOUSE	0.859254	-0.0462
Ribosomal protein S6 kinase alpha-1 OS=Mus musculus OX=10090 GN=Rps6ka1 PE=1 SV=1	P18653|KS6A1_MOUSE	0.889535	-0.0462
Transcription factor EB OS=Mus musculus OX=10090 GN=Tfeb PE=1 SV=2	Q9R210|TFEB_MOUSE	0.939319	-0.0464
COP9 signalosome complex subunit 4 OS=Mus musculus OX=10090 GN=Cops4 PE=1 SV=1	O88544|CSN4_MOUSE	0.811389	-0.0465
Heat shock protein 105 kDa OS=Mus musculus OX=10090 GN=Hsph1 PE=1 SV=2	Q61699|HS105_MOUSE	0.875442	-0.0465
Solute carrier family 4 (anion exchanger) member 1 adaptor protein OS=Mus musculus OX=10090 GN=Slc4a1ap PE=1 SV=1	tr|E9PX68|E9PX68_MOUSE	0.81736	-0.0468
Ethanolamine-phosphate cytidylyltransferase OS=Mus musculus OX=10090 GN=Pcyt2 PE=1 SV=1	Q922E4|PCY2_MOUSE	0.881954	-0.0468
Alpha-N-acetylglucosaminidase OS=Mus musculus OX=10090 GN=Naglu PE=1 SV=1	tr|O88325|O88325_MOUSE	0.862768	-0.0469
Nicalin OS=Mus musculus OX=10090 GN=Ncln PE=1 SV=2	Q8VCM8|NCLN_MOUSE	0.909247	-0.0475
Neurotrophin receptor-interacting factor 1 OS=Mus musculus OX=10090 GN=Nrif1 PE=1 SV=3	Q923B3|NRIF1_MOUSE	0.965922	-0.0478
Tetratricopeptide repeat domain 13 OS=Mus musculus OX=10090 GN=Ttc13 PE=1 SV=1	tr|A0A1L1SSC7|A0A1L1SSC7_MOUSE	0.957997	-0.0482
HCLS1-binding protein 3 OS=Mus musculus OX=10090 GN=Hs1bp3 PE=1 SV=2	Q3TC93|H1BP3_MOUSE	0.897713	-0.0482
Glutamine--tRNA ligase OS=Mus musculus OX=10090 GN=Qars1 PE=1 SV=1	Q8BML9|SYQ_MOUSE	0.820459	-0.0484
DNL-type zinc finger protein OS=Mus musculus OX=10090 GN=Dnlz PE=1 SV=1	Q9D113|DNLZ_MOUSE	0.883382	-0.0486
RNA polymerase II subunit A C-terminal domain phosphatase OS=Mus musculus OX=10090 GN=Ctdp1 PE=1 SV=1	Q7TSG2|CTDP1_MOUSE	0.867063	-0.0493
Cleavage and polyadenylation specificity factor subunit 4 OS=Mus musculus OX=10090 GN=Cpsf4 PE=2 SV=1	Q8BQZ5|CPSF4_MOUSE	0.948517	-0.0494
WD repeat-containing protein 44 OS=Mus musculus OX=10090 GN=Wdr44 PE=1 SV=1	Q6NVE8|WDR44_MOUSE	0.927416	-0.0494
Palmitoyl-protein thioesterase ABHD10 mitochondrial OS=Mus musculus OX=10090 GN=Abhd10 PE=1 SV=1	Q6PE15|ABHDA_MOUSE	0.943955	-0.0498
Protein SON OS=Mus musculus OX=10090 GN=Son PE=1 SV=2	Q9QX47|SON_MOUSE	0.820871	-0.0499
Pre-mRNA-splicing factor RBM22 OS=Mus musculus OX=10090 GN=Rbm22 PE=1 SV=1	Q8BHS3|RBM22_MOUSE	0.839877	-0.05
Peroxisome assembly factor 2 OS=Mus musculus OX=10090 GN=Pex6 PE=1 SV=1	Q99LC9|PEX6_MOUSE	0.911416	-0.0502
DNA-directed RNA polymerase III subunit RPC7-like OS=Mus musculus OX=10090 GN=Polr3gl PE=2 SV=2	Q8R0C0|RPC7L_MOUSE	0.934635	-0.0503
Beta-1 4 N-acetylgalactosaminyltransferase 1 OS=Mus musculus OX=10090 GN=B4galnt1 PE=1 SV=1	Q09200|B4GN1_MOUSE	0.876125	-0.0505
Adipocyte plasma membrane-associated protein OS=Mus musculus OX=10090 GN=Apmap PE=1 SV=1	Q9D7N9|APMAP_MOUSE	0.901333	-0.0508
Cullin-associated NEDD8-dissociated protein 1 OS=Mus musculus OX=10090 GN=Cand1 PE=1 SV=2	Q6ZQ38|CAND1_MOUSE	0.904501	-0.0509
BSD domain-containing protein 1 OS=Mus musculus OX=10090 GN=Bsdc1 PE=1 SV=1	Q80Y55|BSDC1_MOUSE	0.824676	-0.0512
Magnesium transporter protein 1 OS=Mus musculus OX=10090 GN=Magt1 PE=1 SV=1	Q9CQY5|MAGT1_MOUSE	0.942549	-0.0513
Beta-arrestin-2 OS=Mus musculus OX=10090 GN=Arrb2 PE=1 SV=1	Q91YI4|ARRB2_MOUSE	0.888494	-0.0515
Deoxynucleoside triphosphate triphosphohydrolase SAMHD1 OS=Mus musculus OX=10090 GN=Samhd1 PE=1 SV=3	Q60710|SAMH1_MOUSE	0.832192	-0.0517
Thyroid adenoma-associated protein homolog OS=Mus musculus OX=10090 GN=Thada PE=1 SV=1	A8C756|THADA_MOUSE	0.974916	-0.0524
Cysteine--tRNA ligase cytoplasmic OS=Mus musculus OX=10090 GN=Cars1 PE=1 SV=2	Q9ER72|SYCC_MOUSE	0.805181	-0.0524
Phosphorylated adapter RNA export protein OS=Mus musculus OX=10090 GN=Phax PE=1 SV=1	Q9JJT9|PHAX_MOUSE	0.863083	-0.0528
Long-chain-fatty-acid--CoA ligase 1 OS=Mus musculus OX=10090 GN=Acsl1 PE=1 SV=2	P41216|ACSL1_MOUSE	0.869296	-0.0531
NADH dehydrogenase [ubiquinone] 1 beta subcomplex subunit 1 OS=Mus musculus OX=10090 GN=Ndufb1 PE=1 SV=1	P0DN34|NDUB1_MOUSE	0.919014	-0.0533
Phosphatidylinositol 3-kinase catalytic subunit type 3 OS=Mus musculus OX=10090 GN=Pik3c3 PE=1 SV=1	Q6PF93|PK3C3_MOUSE	0.916311	-0.0533
Peroxisomal membrane protein 11B OS=Mus musculus OX=10090 GN=Pex11b PE=1 SV=1	Q9Z210|PX11B_MOUSE	0.916607	-0.0534
Structural maintenance of chromosomes protein 3 OS=Mus musculus OX=10090 GN=Smc3 PE=1 SV=2	Q9CW03|SMC3_MOUSE	0.86861	-0.054
Filamin-A OS=Mus musculus OX=10090 GN=Flna PE=1 SV=5	Q8BTM8|FLNA_MOUSE	0.784988	-0.0542
mRNA export factor OS=Mus musculus OX=10090 GN=Rae1 PE=1 SV=1	Q8C570|RAE1L_MOUSE	0.893981	-0.0544
Segment polarity protein dishevelled homolog DVL-2 OS=Mus musculus OX=10090 GN=Dvl2 PE=1 SV=2	Q60838|DVL2_MOUSE	0.852693	-0.0548
Obg-like ATPase 1 OS=Mus musculus OX=10090 GN=Ola1 PE=1 SV=1	Q9CZ30|OLA1_MOUSE	0.787281	-0.0549
Coiled-coil and C2 domain-containing protein 1B OS=Mus musculus OX=10090 GN=Cc2d1b PE=1 SV=1	Q8BRN9|C2D1B_MOUSE	0.853486	-0.0549
Apoptosis inhibitor 5 OS=Mus musculus OX=10090 GN=Api5 PE=1 SV=2	O35841|API5_MOUSE	0.796317	-0.055
Glomulin OS=Mus musculus OX=10090 GN=Glmn PE=1 SV=1	Q8BZM1|GLMN_MOUSE	0.976009	-0.0554
Glia maturation factor gamma OS=Mus musculus OX=10090 GN=Gmfg PE=1 SV=1	Q9ERL7|GMFG_MOUSE	0.954713	-0.0554
Structural maintenance of chromosomes flexible hinge domain-containing protein 1 OS=Mus musculus OX=10090 GN=Smchd1 PE=1 SV=2	Q6P5D8|SMHD1_MOUSE	0.825059	-0.0554
NudC domain-containing protein 2 OS=Mus musculus OX=10090 GN=Nudcd2 PE=1 SV=1	Q9CQ48|NUDC2_MOUSE	0.844442	-0.056
Thioredoxin domain-containing protein 12 OS=Mus musculus OX=10090 GN=Txndc12 PE=1 SV=1	Q9CQU0|TXD12_MOUSE	0.829557	-0.0561
U3 small nucleolar ribonucleoprotein protein IMP3 OS=Mus musculus OX=10090 GN=Imp3 PE=2 SV=1	Q921Y2|IMP3_MOUSE	0.972441	-0.0561
Ras-related protein Rab-22A OS=Mus musculus OX=10090 GN=Rab22a PE=1 SV=2	P35285|RB22A_MOUSE	0.873683	-0.0562
Aspartate--tRNA ligase cytoplasmic OS=Mus musculus OX=10090 GN=Dars1 PE=1 SV=2	Q922B2|SYDC_MOUSE	0.763777	-0.0567
Methylosome protein 50 OS=Mus musculus OX=10090 GN=Wdr77 PE=1 SV=1	Q99J09|MEP50_MOUSE	0.855922	-0.057
Structure-specific endonuclease subunit SLX4 OS=Mus musculus OX=10090 GN=Slx4 PE=1 SV=1	Q6P1D7|SLX4_MOUSE	0.970297	-0.0571
Leucine-rich repeat-containing 74A OS=Mus musculus OX=10090 GN=Lrrc74a PE=4 SV=1	tr|A0A1Y7VMD6|A0A1Y7VMD6_MOUSE	0.940627	-0.0572
Nucleoporin Nup37 OS=Mus musculus OX=10090 GN=Nup37 PE=1 SV=2	Q9CWU9|NUP37_MOUSE	0.816752	-0.0573
Serine/threonine-protein phosphatase PP1-alpha catalytic subunit OS=Mus musculus OX=10090 GN=Ppp1ca PE=1 SV=1	P62137|PP1A_MOUSE	0.876734	-0.0574
WD repeat domain phosphoinositide-interacting protein 1 OS=Mus musculus OX=10090 GN=Wipi1 PE=1 SV=1	Q8R3E3|WIPI1_MOUSE	0.880754	-0.0574
Ras-related protein Rab-3A OS=Mus musculus OX=10090 GN=Rab3a PE=1 SV=1	P63011|RAB3A_MOUSE	0.964039	-0.0576
Bifunctional methylenetetrahydrofolate dehydrogenase/cyclohydrolase mitochondrial OS=Mus musculus OX=10090 GN=Mthfd2 PE=1 SV=1	P18155|MTDC_MOUSE	0.784518	-0.0578
ATPase family AAA domain-containing protein 3 OS=Mus musculus OX=10090 GN=Atad3 PE=1 SV=1	Q925I1|ATAD3_MOUSE	0.809032	-0.0583
Vacuolar protein sorting-associated protein 35 OS=Mus musculus OX=10090 GN=Vps35 PE=1 SV=1	Q9EQH3|VPS35_MOUSE	0.844079	-0.0583
GDP-D-glucose phosphorylase 1 OS=Mus musculus OX=10090 GN=Gdpgp1 PE=1 SV=2	Q3TLS3|GDPP1_MOUSE	0.940797	-0.0584
Krueppel-like factor 4 OS=Mus musculus OX=10090 GN=Klf4 PE=1 SV=3	Q60793|KLF4_MOUSE	0.9343	-0.0586
WD repeat domain phosphoinositide-interacting protein 4 OS=Mus musculus OX=10090 GN=Wdr45 PE=1 SV=1	Q91VM3|WIPI4_MOUSE	0.936583	-0.0589
Glycine--tRNA ligase OS=Mus musculus OX=10090 GN=Gars1 PE=1 SV=1	Q9CZD3|GARS_MOUSE	0.785267	-0.0592
Nucleolar protein 16 OS=Mus musculus OX=10090 GN=Nop16 PE=1 SV=1	Q9CPT5|NOP16_MOUSE	0.838595	-0.0592
SH3 domain-binding glutamic acid-rich-like protein 2 OS=Mus musculus OX=10090 GN=Sh3bgrl2 PE=1 SV=1	Q8BG73|SH3L2_MOUSE	0.828175	-0.0593
Arf-GAP domain and FG repeat-containing protein 1 OS=Mus musculus OX=10090 GN=Agfg1 PE=1 SV=2	Q8K2K6|AGFG1_MOUSE	0.802441	-0.0603
Ribosomal oxygenase 2 OS=Mus musculus OX=10090 GN=Riox2 PE=1 SV=2	Q8CD15|RIOX2_MOUSE	0.854112	-0.0607
CCA tRNA nucleotidyltransferase 1 mitochondrial OS=Mus musculus OX=10090 GN=Trnt1 PE=1 SV=1	Q8K1J6|TRNT1_MOUSE	0.820929	-0.0609
TraB domain-containing protein OS=Mus musculus OX=10090 GN=Trabd PE=1 SV=1	Q99JY4|TRABD_MOUSE	0.927152	-0.061
Transducin beta-like protein 2 OS=Mus musculus OX=10090 GN=Tbl2 PE=1 SV=2	Q9R099|TBL2_MOUSE	0.845097	-0.0613
[Pyruvate dehydrogenase (acetyl-transferring)] kinase isozyme 1 mitochondrial OS=Mus musculus OX=10090 GN=Pdk1 PE=1 SV=2	Q8BFP9|PDK1_MOUSE	0.757495	-0.0616
Catechol O-methyltransferase OS=Mus musculus OX=10090 GN=Comt PE=1 SV=2	O88587|COMT_MOUSE	0.831429	-0.0619
von Willebrand factor A domain-containing protein 8 OS=Mus musculus OX=10090 GN=Vwa8 PE=1 SV=2	Q8CC88|VWA8_MOUSE	0.860593	-0.0621
Serine/threonine-protein kinase OSR1 OS=Mus musculus OX=10090 GN=Oxsr1 PE=1 SV=1	Q6P9R2|OXSR1_MOUSE	0.808431	-0.0623
FAST kinase domain-containing protein 2 mitochondrial OS=Mus musculus OX=10090 GN=Fastkd2 PE=2 SV=2	Q922E6|FAKD2_MOUSE	0.89172	-0.0624
Nuclear pore complex protein Nup214 OS=Mus musculus OX=10090 GN=Nup214 PE=1 SV=2	Q80U93|NU214_MOUSE	0.736719	-0.0629
Cytochrome c oxidase subunit NDUFA4 OS=Mus musculus OX=10090 GN=Ndufa4 PE=1 SV=2	Q62425|NDUA4_MOUSE	0.889329	-0.0629
Transmembrane protein 263 OS=Mus musculus OX=10090 GN=Tmem263 PE=1 SV=1	Q9DAM7|TM263_MOUSE	0.944846	-0.063
Very-long-chain enoyl-CoA reductase OS=Mus musculus OX=10090 GN=Tecr PE=1 SV=1	Q9CY27|TECR_MOUSE	0.86732	-0.0632
AFG3-like protein 1 OS=Mus musculus OX=10090 GN=Afg3l1 PE=1 SV=2	Q920A7|AFG31_MOUSE	0.880718	-0.0633
NEDD8 ultimate buster 1 OS=Mus musculus OX=10090 GN=Nub1 PE=1 SV=2	P54729|NUB1_MOUSE	0.790095	-0.0634
Pyridoxine-5'-phosphate oxidase OS=Mus musculus OX=10090 GN=Pnpo PE=1 SV=1	Q91XF0|PNPO_MOUSE	0.940965	-0.0636
ATPase inhibitor mitochondrial OS=Mus musculus OX=10090 GN=Atp5if1 PE=1 SV=2	O35143|ATIF1_MOUSE	0.834769	-0.0636
Ankyrin repeat domain-containing protein 46 OS=Mus musculus OX=10090 GN=Ankrd46 PE=1 SV=1	Q8BTZ5|ANR46_MOUSE	0.944227	-0.0637
Importin-4 OS=Mus musculus OX=10090 GN=Ipo4 PE=1 SV=1	Q8VI75|IPO4_MOUSE	0.926389	-0.0638
Suppressor of IKBKE 1 OS=Mus musculus OX=10090 GN=Sike1 PE=1 SV=1	Q9CPR7|SIKE1_MOUSE	0.944505	-0.0638
Nucleolar and spindle-associated protein 1 OS=Mus musculus OX=10090 GN=Nusap1 PE=1 SV=1	Q9ERH4|NUSAP_MOUSE	0.886247	-0.0639
Adenosine kinase OS=Mus musculus OX=10090 GN=Adk PE=1 SV=2	P55264|ADK_MOUSE	0.819934	-0.064
High mobility group protein B3 OS=Mus musculus OX=10090 GN=Hmgb3 PE=1 SV=3	O54879|HMGB3_MOUSE	0.796925	-0.0641
THO complex subunit 6 homolog OS=Mus musculus OX=10090 GN=Thoc6 PE=1 SV=1	Q5U4D9|THOC6_MOUSE	0.892851	-0.0644
Nuclear inhibitor of protein phosphatase 1 OS=Mus musculus OX=10090 GN=Ppp1r8 PE=1 SV=1	Q8R3G1|PP1R8_MOUSE	0.775646	-0.0645
Protein arginine N-methyltransferase 1 OS=Mus musculus OX=10090 GN=Prmt1 PE=1 SV=1	Q9JIF0|ANM1_MOUSE	0.781517	-0.0647
tRNA:m(4)X modification enzyme TRM13 homolog OS=Mus musculus OX=10090 GN=Trmt13 PE=2 SV=1	Q8BYH3|TRM13_MOUSE	0.847376	-0.0648
Coiled-coil domain-containing protein 93 OS=Mus musculus OX=10090 GN=Ccdc93 PE=1 SV=1	Q7TQK5|CCD93_MOUSE	0.843554	-0.0652
Gamma-interferon-inducible lysosomal thiol reductase OS=Mus musculus OX=10090 GN=Ifi30 PE=1 SV=3	Q9ESY9|GILT_MOUSE	0.787947	-0.0656
Stathmin OS=Mus musculus OX=10090 GN=Stmn1 PE=1 SV=2	P54227|STMN1_MOUSE	0.765115	-0.0659
Mediator of RNA polymerase II transcription subunit 20 OS=Mus musculus OX=10090 GN=Med20 PE=1 SV=1	Q9R0X0|MED20_MOUSE	0.930113	-0.066
Retinoblastoma-binding protein 5 OS=Mus musculus OX=10090 GN=Rbbp5 PE=1 SV=2	Q8BX09|RBBP5_MOUSE	0.861871	-0.066
Centrosomal protein POC5 OS=Mus musculus OX=10090 GN=Poc5 PE=2 SV=1	Q9DBS8|POC5_MOUSE	0.964863	-0.0664
Leiomodin-3 OS=Mus musculus OX=10090 GN=Lmod3 PE=1 SV=1	E9QA62|LMOD3_MOUSE	0.972185	-0.0664
Acetoacetyl-CoA synthetase OS=Mus musculus OX=10090 GN=Aacs PE=1 SV=1	Q9D2R0|AACS_MOUSE	0.849087	-0.0667
Tubulin-folding cofactor B OS=Mus musculus OX=10090 GN=Tbcb PE=1 SV=2	Q9D1E6|TBCB_MOUSE	0.776704	-0.0669
Nucleolar protein 8 OS=Mus musculus OX=10090 GN=Nol8 PE=1 SV=2	Q3UHX0|NOL8_MOUSE	0.823045	-0.0669
Nuclear envelope pore membrane protein POM 121 OS=Mus musculus OX=10090 GN=Pom121 PE=1 SV=2	Q8K3Z9|PO121_MOUSE	0.819442	-0.0669
28S ribosomal protein S2 mitochondrial OS=Mus musculus OX=10090 GN=Mrps2 PE=1 SV=1	Q924T2|RT02_MOUSE	0.846304	-0.0672
Phospholipid-transporting ATPase ABCA3 OS=Mus musculus OX=10090 GN=Abca3 PE=1 SV=3	Q8R420|ABCA3_MOUSE	0.943367	-0.0673
Predicted pseudogene 5244 OS=Mus musculus OX=10090 GN=Gm5244 PE=3 SV=1	tr|A0A494BA26|A0A494BA26_MOUSE	0.971878	-0.0673
RB1-inducible coiled-coil protein 1 OS=Mus musculus OX=10090 GN=Rb1cc1 PE=1 SV=3	Q9ESK9|RBCC1_MOUSE	0.942875	-0.0674
Disks large-associated protein 5 OS=Mus musculus OX=10090 GN=Dlgap5 PE=1 SV=2	Q8K4R9|DLGP5_MOUSE	0.849823	-0.0676
Melanoma-associated antigen B4 OS=Mus musculus OX=10090 GN=Mageb4 PE=1 SV=1	A2A9R3|MAGB4_MOUSE	0.837147	-0.0679
Mitogen-activated protein kinase kinase kinase 5 OS=Mus musculus OX=10090 GN=Map3k5 PE=1 SV=3	O35099|M3K5_MOUSE	0.935393	-0.068
Outer dense fiber protein 2 OS=Mus musculus OX=10090 GN=Odf2 PE=1 SV=1	A3KGV1|ODFP2_MOUSE	0.897993	-0.0681
Tyrosine--tRNA ligase mitochondrial OS=Mus musculus OX=10090 GN=Yars2 PE=1 SV=2	Q8BYL4|SYYM_MOUSE	0.892794	-0.0685
Myb/SANT-like DNA-binding domain-containing protein 2 OS=Mus musculus OX=10090 GN=Msantd2 PE=1 SV=1	Q6NZR2|MSD2_MOUSE	0.932161	-0.0687
Tubulin--tyrosine ligase-like protein 12 OS=Mus musculus OX=10090 GN=Ttll12 PE=1 SV=1	Q3UDE2|TTL12_MOUSE	0.731063	-0.0688
Thymocyte nuclear protein 1 OS=Mus musculus OX=10090 GN=Thyn1 PE=1 SV=1	Q91YJ3|THYN1_MOUSE	0.884989	-0.0689
Serine/threonine-protein kinase N1 OS=Mus musculus OX=10090 GN=Pkn1 PE=1 SV=3	P70268|PKN1_MOUSE	0.790346	-0.069
Nuclear transcription factor Y subunit gamma OS=Mus musculus OX=10090 GN=Nfyc PE=1 SV=2	P70353|NFYC_MOUSE	0.82413	-0.0691
Serine/threonine-protein kinase N2 OS=Mus musculus OX=10090 GN=Pkn2 PE=1 SV=3	Q8BWW9|PKN2_MOUSE	0.952617	-0.0694
Bifunctional coenzyme A synthase OS=Mus musculus OX=10090 GN=Coasy PE=1 SV=2	Q9DBL7|COASY_MOUSE	0.826797	-0.0695
Glutamate dehydrogenase 1 mitochondrial OS=Mus musculus OX=10090 GN=Glud1 PE=1 SV=1	P26443|DHE3_MOUSE	0.733234	-0.0697
E3 ubiquitin-protein ligase RNF114 OS=Mus musculus OX=10090 GN=Rnf114 PE=1 SV=2	Q9ET26|RN114_MOUSE	0.790311	-0.0701
Peptidyl-prolyl cis-trans isomerase FKBP11 OS=Mus musculus OX=10090 GN=Fkbp11 PE=1 SV=1	Q9D1M7|FKB11_MOUSE	0.902564	-0.0702
60S ribosomal protein L35a OS=Mus musculus OX=10090 GN=Rpl35a PE=1 SV=2	O55142|RL35A_MOUSE	0.842636	-0.0709
ATP-dependent RNA helicase DDX19A OS=Mus musculus OX=10090 GN=Ddx19a PE=1 SV=2	Q61655|DD19A_MOUSE	0.72355	-0.0711
E3 ubiquitin-protein ligase CHFR OS=Mus musculus OX=10090 GN=Chfr PE=1 SV=1	Q810L3|CHFR_MOUSE	0.905801	-0.0711
Peroxisomal multifunctional enzyme type 2 OS=Mus musculus OX=10090 GN=Hsd17b4 PE=1 SV=3	P51660|DHB4_MOUSE	0.670231	-0.0715
CD166 antigen OS=Mus musculus OX=10090 GN=Alcam PE=1 SV=3	Q61490|CD166_MOUSE	0.711088	-0.0717
LYR motif-containing protein 2 OS=Mus musculus OX=10090 GN=Lyrm2 PE=3 SV=1	Q8R033|LYRM2_MOUSE	0.824963	-0.0718
General transcription factor 3C polypeptide 4 OS=Mus musculus OX=10090 GN=Gtf3c4 PE=1 SV=2	Q8BMQ2|TF3C4_MOUSE	0.835362	-0.072
Ubiquitin carboxyl-terminal hydrolase 15 OS=Mus musculus OX=10090 GN=Usp15 PE=1 SV=1	Q8R5H1|UBP15_MOUSE	0.726145	-0.0721
Wings apart-like protein homolog OS=Mus musculus OX=10090 GN=Wapl PE=1 SV=2	Q65Z40|WAPL_MOUSE	0.799563	-0.0722
RNA-binding motif protein 6 OS=Mus musculus OX=10090 GN=Rbm6 PE=1 SV=1	tr|S4R1W5|S4R1W5_MOUSE	0.888209	-0.0722
1-acyl-sn-glycerol-3-phosphate acyltransferase epsilon OS=Mus musculus OX=10090 GN=Agpat5 PE=1 SV=2	Q9D1E8|PLCE_MOUSE	0.954503	-0.0724
Ankyrin repeat and IBR domain-containing protein 1 OS=Mus musculus OX=10090 GN=Ankib1 PE=1 SV=2	Q6ZPS6|AKIB1_MOUSE	0.91929	-0.0726
45 kDa calcium-binding protein OS=Mus musculus OX=10090 GN=Sdf4 PE=1 SV=1	Q61112|CAB45_MOUSE	0.900434	-0.0727
Chromobox protein homolog 3 OS=Mus musculus OX=10090 GN=Cbx3 PE=1 SV=2	P23198|CBX3_MOUSE	0.793711	-0.0728
Vacuolar protein sorting-associated protein 26A OS=Mus musculus OX=10090 GN=Vps26a PE=1 SV=1	P40336|VP26A_MOUSE	0.769878	-0.0733
Glycogen synthase kinase-3 alpha OS=Mus musculus OX=10090 GN=Gsk3a PE=1 SV=2	Q2NL51|GSK3A_MOUSE	0.812886	-0.0733
Ran-binding protein 9 OS=Mus musculus OX=10090 GN=Ranbp9 PE=1 SV=1	P69566|RANB9_MOUSE	0.842528	-0.0734
Tight junction protein ZO-2 OS=Mus musculus OX=10090 GN=Tjp2 PE=1 SV=2	Q9Z0U1|ZO2_MOUSE	0.869202	-0.0736
Succinate--CoA ligase [ADP-forming] subunit beta mitochondrial OS=Mus musculus OX=10090 GN=Sucla2 PE=1 SV=2	Q9Z2I9|SUCB1_MOUSE	0.759405	-0.0737
Trifunctional enzyme subunit beta mitochondrial OS=Mus musculus OX=10090 GN=Hadhb PE=1 SV=1	Q99JY0|ECHB_MOUSE	0.734482	-0.0739
Annexin A11 OS=Mus musculus OX=10090 GN=Anxa11 PE=1 SV=2	P97384|ANX11_MOUSE	0.684625	-0.0739
RNA-binding protein PNO1 OS=Mus musculus OX=10090 GN=Pno1 PE=1 SV=1	Q9CPS7|PNO1_MOUSE	0.829831	-0.0743
Sarcoplasmic/endoplasmic reticulum calcium ATPase 2 OS=Mus musculus OX=10090 GN=Atp2a2 PE=1 SV=2	O55143|AT2A2_MOUSE	0.755441	-0.0743
F-BAR domain only protein 2 OS=Mus musculus OX=10090 GN=Fcho2 PE=1 SV=1	Q3UQN2|FCHO2_MOUSE	0.843741	-0.0748
Inositol hexakisphosphate and diphosphoinositol-pentakisphosphate kinase 2 OS=Mus musculus OX=10090 GN=Ppip5k2 PE=1 SV=3	Q6ZQB6|VIP2_MOUSE	0.728724	-0.0749
26S proteasome regulatory subunit 10B OS=Mus musculus OX=10090 GN=Psmc6 PE=1 SV=1	P62334|PRS10_MOUSE	0.806451	-0.0751
Signal recognition particle 14 kDa protein OS=Mus musculus OX=10090 GN=Srp14 PE=1 SV=1	P16254|SRP14_MOUSE	0.784048	-0.0752
Calbindin OS=Mus musculus OX=10090 GN=Calb1 PE=1 SV=2	P12658|CALB1_MOUSE	0.953703	-0.0763
Multiple myeloma tumor-associated protein 2 homolog OS=Mus musculus OX=10090 GN=Mmtag2 PE=2 SV=1	Q99LX5|MMTA2_MOUSE	0.867349	-0.0764
Inverted formin-2 OS=Mus musculus OX=10090 GN=Inf2 PE=1 SV=1	Q0GNC1|INF2_MOUSE	0.832255	-0.0764
OCIA domain-containing protein 1 OS=Mus musculus OX=10090 GN=Ociad1 PE=1 SV=1	Q9CRD0|OCAD1_MOUSE	0.877393	-0.0765
Bromodomain-containing protein 2 OS=Mus musculus OX=10090 GN=Brd2 PE=1 SV=1	Q7JJ13|BRD2_MOUSE	0.691345	-0.0765
Proteasome adapter and scaffold protein ECM29 OS=Mus musculus OX=10090 GN=Ecpas PE=1 SV=3	Q6PDI5|ECM29_MOUSE	0.726141	-0.0766
B-cell receptor-associated protein 31 OS=Mus musculus OX=10090 GN=Bcap31 PE=1 SV=4	Q61335|BAP31_MOUSE	0.79409	-0.0767
Cell division cycle-associated protein 2 OS=Mus musculus OX=10090 GN=Cdca2 PE=1 SV=2	Q14B71|CDCA2_MOUSE	0.925023	-0.0768
Periodic tryptophan protein 1 homolog OS=Mus musculus OX=10090 GN=Pwp1 PE=1 SV=1	Q99LL5|PWP1_MOUSE	0.76905	-0.0772
Kelch-like ECH-associated protein 1 OS=Mus musculus OX=10090 GN=Keap1 PE=1 SV=1	Q9Z2X8|KEAP1_MOUSE	0.954509	-0.0773
Sodium-coupled neutral amino acid transporter 2 OS=Mus musculus OX=10090 GN=Slc38a2 PE=1 SV=1	Q8CFE6|S38A2_MOUSE	0.833648	-0.0773
Phytanoyl-CoA dioxygenase domain-containing protein 1 OS=Mus musculus OX=10090 GN=Phyhd1 PE=1 SV=2	Q9DB26|PHYD1_MOUSE	0.904384	-0.0773
Histone chaperone ASF1B OS=Mus musculus OX=10090 GN=Asf1b PE=1 SV=1	Q9DAP7|ASF1B_MOUSE	0.853806	-0.0774
Mediator of RNA polymerase II transcription subunit 19 OS=Mus musculus OX=10090 GN=Med19 PE=1 SV=1	Q8C1S0|MED19_MOUSE	0.917386	-0.0779
GTP-binding protein 10 OS=Mus musculus OX=10090 GN=Gtpbp10 PE=2 SV=1	Q8K013|GTPBA_MOUSE	0.748011	-0.0779
Heat shock 70 kDa protein 14 OS=Mus musculus OX=10090 GN=Hspa14 PE=1 SV=2	Q99M31|HSP7E_MOUSE	0.692682	-0.078
Multivesicular body subunit 12A OS=Mus musculus OX=10090 GN=Mvb12a PE=1 SV=1	Q78HU3|MB12A_MOUSE	0.938434	-0.0782
CCR4-NOT transcription complex subunit 1 OS=Mus musculus OX=10090 GN=Cnot1 PE=1 SV=2	Q6ZQ08|CNOT1_MOUSE	0.812824	-0.0784
Cytosolic 10-formyltetrahydrofolate dehydrogenase OS=Mus musculus OX=10090 GN=Aldh1l1 PE=1 SV=1	Q8R0Y6|AL1L1_MOUSE	0.892148	-0.0784
Proteasome subunit alpha type-2 OS=Mus musculus OX=10090 GN=Psma2 PE=1 SV=3	P49722|PSA2_MOUSE	0.729784	-0.0787
Nuclear speckle splicing regulatory protein 1 OS=Mus musculus OX=10090 GN=Nsrp1 PE=1 SV=1	Q5NCR9|NSRP1_MOUSE	0.830125	-0.0789
YEATS domain-containing protein 2 OS=Mus musculus OX=10090 GN=Yeats2 PE=1 SV=2	Q3TUF7|YETS2_MOUSE	0.908473	-0.0791
Protein Jumonji OS=Mus musculus OX=10090 GN=Jarid2 PE=1 SV=1	Q62315|JARD2_MOUSE	0.812877	-0.0794
Histone deacetylase 3 OS=Mus musculus OX=10090 GN=Hdac3 PE=1 SV=1	O88895|HDAC3_MOUSE	0.782842	-0.0794
AP-3 complex subunit mu-1 OS=Mus musculus OX=10090 GN=Ap3m1 PE=1 SV=1	Q9JKC8|AP3M1_MOUSE	0.838562	-0.0796
UV excision repair protein RAD23 homolog B OS=Mus musculus OX=10090 GN=Rad23b PE=1 SV=2	P54728|RD23B_MOUSE	0.721523	-0.0797
Ras GTPase-activating-like protein IQGAP1 OS=Mus musculus OX=10090 GN=Iqgap1 PE=1 SV=2	Q9JKF1|IQGA1_MOUSE	0.675224	-0.0799
Glycerol kinase OS=Mus musculus OX=10090 GN=Gk PE=1 SV=2	Q64516|GLPK_MOUSE	0.799008	-0.08
Spliceosome-associated protein CWC15 homolog OS=Mus musculus OX=10090 GN=Cwc15 PE=1 SV=1	Q9JHS9|CWC15_MOUSE	0.749999	-0.0802
Tripeptidyl-peptidase 1 OS=Mus musculus OX=10090 GN=Tpp1 PE=1 SV=2	O89023|TPP1_MOUSE	0.728752	-0.0805
Septin-2 OS=Mus musculus OX=10090 GN=Septin2 PE=1 SV=2	P42208|SEPT2_MOUSE	0.665107	-0.0807
Succinate--CoA ligase [ADP/GDP-forming] subunit alpha mitochondrial OS=Mus musculus OX=10090 GN=Suclg1 PE=1 SV=4	Q9WUM5|SUCA_MOUSE	0.688317	-0.0809
Transcription elongation factor SPT4-B OS=Mus musculus OX=10090 GN=Supt4h1b PE=2 SV=1	Q9Z199|SPT4B_MOUSE	0.832989	-0.081
Transcription elongation factor SPT4-A OS=Mus musculus OX=10090 GN=Supt4h1a PE=2 SV=1	P63271|SPT4A_MOUSE	0.832989	-0.081
Ran-binding protein 3 OS=Mus musculus OX=10090 GN=Ranbp3 PE=1 SV=2	Q9CT10|RANB3_MOUSE	0.661071	-0.0812
Formin-binding protein 1 OS=Mus musculus OX=10090 GN=Fnbp1 PE=1 SV=2	Q80TY0|FNBP1_MOUSE	0.878617	-0.0817
Fasciculation and elongation protein zeta-2 OS=Mus musculus OX=10090 GN=Fez2 PE=2 SV=1	Q6TYB5|FEZ2_MOUSE	0.889279	-0.0819
UDP-glucose:glycoprotein glucosyltransferase 1 OS=Mus musculus OX=10090 GN=Uggt1 PE=1 SV=4	Q6P5E4|UGGG1_MOUSE	0.656414	-0.0819
Kinetochore protein Spc25 OS=Mus musculus OX=10090 GN=Spc25 PE=2 SV=1	Q3UA16|SPC25_MOUSE	0.842726	-0.0822
Thymidine kinase cytosolic OS=Mus musculus OX=10090 GN=Tk1 PE=1 SV=3	P04184|KITH_MOUSE	0.872498	-0.0826
General transcription factor IIE subunit 1 OS=Mus musculus OX=10090 GN=Gtf2e1 PE=1 SV=1	Q9D0D5|T2EA_MOUSE	0.728215	-0.083
(E3-independent) E2 ubiquitin-conjugating enzyme UBE2O OS=Mus musculus OX=10090 GN=Ube2o PE=1 SV=3	Q6ZPJ3|UBE2O_MOUSE	0.849911	-0.083
182 kDa tankyrase-1-binding protein OS=Mus musculus OX=10090 GN=Tnks1bp1 PE=1 SV=2	P58871|TB182_MOUSE	0.931688	-0.083
Exosome complex component RRP4 OS=Mus musculus OX=10090 GN=Exosc2 PE=1 SV=1	Q8VBV3|EXOS2_MOUSE	0.724338	-0.0833
COMM domain-containing protein 2 OS=Mus musculus OX=10090 GN=Commd2 PE=1 SV=1	Q8BXC6|COMD2_MOUSE	0.830973	-0.0833
Pre-mRNA-processing factor 40 homolog A OS=Mus musculus OX=10090 GN=Prpf40a PE=1 SV=1	Q9R1C7|PR40A_MOUSE	0.712366	-0.0833
Coiled-coil domain-containing protein 6 OS=Mus musculus OX=10090 GN=Ccdc6 PE=1 SV=1	D3YZP9|CCDC6_MOUSE	0.905021	-0.0834
39S ribosomal protein L24 mitochondrial OS=Mus musculus OX=10090 GN=Mrpl24 PE=1 SV=1	Q9CQ06|RM24_MOUSE	0.798329	-0.0836
60S ribosomal protein L7-like 1 OS=Mus musculus OX=10090 GN=Rpl7l1 PE=1 SV=1	Q9D8M4|RL7L_MOUSE	0.844042	-0.0837
Emerin OS=Mus musculus OX=10090 GN=Emd PE=1 SV=1	O08579|EMD_MOUSE	0.836384	-0.0846
Cell cycle and apoptosis regulator protein 2 OS=Mus musculus OX=10090 GN=Ccar2 PE=1 SV=2	Q8VDP4|CCAR2_MOUSE	0.718984	-0.0846
Protein phosphatase 1 regulatory subunit 12C OS=Mus musculus OX=10090 GN=Ppp1r12c PE=1 SV=1	Q3UMT1|PP12C_MOUSE	0.744508	-0.0846
Constitutive coactivator of PPAR-gamma-like protein 1 OS=Mus musculus OX=10090 GN=FAM120A PE=1 SV=2	Q6A0A9|F120A_MOUSE	0.725722	-0.085
Signal recognition particle subunit SRP68 OS=Mus musculus OX=10090 GN=Srp68 PE=1 SV=2	Q8BMA6|SRP68_MOUSE	0.675768	-0.0851
ORC ubiquitin ligase 1 OS=Mus musculus OX=10090 GN=Obi1 PE=1 SV=2	Q8K2Y0|OBI1_MOUSE	0.811539	-0.0851
GTP-binding protein Rheb OS=Mus musculus OX=10090 GN=Rheb PE=1 SV=1	Q921J2|RHEB_MOUSE	0.77834	-0.0852
Set1/Ash2 histone methyltransferase complex subunit ASH2 OS=Mus musculus OX=10090 GN=Ash2l PE=1 SV=1	Q91X20|ASH2L_MOUSE	0.796987	-0.0854
Sorting nexin-12 OS=Mus musculus OX=10090 GN=Snx12 PE=1 SV=1	O70493|SNX12_MOUSE	0.753457	-0.086
Histone chaperone ASF1A OS=Mus musculus OX=10090 GN=Asf1a PE=1 SV=1	Q9CQE6|ASF1A_MOUSE	0.907643	-0.086
Pyridoxal-dependent decarboxylase domain-containing protein 1 OS=Mus musculus OX=10090 GN=Pdxdc1 PE=1 SV=2	Q99K01|PDXD1_MOUSE	0.73338	-0.087
RIKEN cDNA A630001G21 gene OS=Mus musculus OX=10090 GN=A630001G21Rik PE=1 SV=1	tr|Q3UTB2|Q3UTB2_MOUSE	0.937818	-0.0871
Ribosomal RNA-processing protein 7 homolog A OS=Mus musculus OX=10090 GN=Rrp7a PE=2 SV=1	Q9D1C9|RRP7A_MOUSE	0.617192	-0.0873
Neuroblastoma-amplified sequence OS=Mus musculus OX=10090 GN=Nbas PE=1 SV=1	tr|E9Q411|E9Q411_MOUSE	0.873328	-0.0875
Beta-hexosaminidase subunit beta OS=Mus musculus OX=10090 GN=Hexb PE=1 SV=2	P20060|HEXB_MOUSE	0.731448	-0.0876
26S proteasome non-ATPase regulatory subunit 13 OS=Mus musculus OX=10090 GN=Psmd13 PE=1 SV=1	Q9WVJ2|PSD13_MOUSE	0.696752	-0.0876
Coronin-1C OS=Mus musculus OX=10090 GN=Coro1c PE=1 SV=2	Q9WUM4|COR1C_MOUSE	0.794883	-0.0877
Paraplegin OS=Mus musculus OX=10090 GN=Spg7 PE=1 SV=1	Q3ULF4|SPG7_MOUSE	0.909713	-0.0883
Acyl-CoA (8-3)-desaturase OS=Mus musculus OX=10090 GN=Fads1 PE=1 SV=1	Q920L1|FADS1_MOUSE	0.963013	-0.0886
Ribosomal protein S6 kinase alpha-4 OS=Mus musculus OX=10090 GN=Rps6ka4 PE=1 SV=2	Q9Z2B9|KS6A4_MOUSE	0.78562	-0.0886
GPN-loop GTPase 3 OS=Mus musculus OX=10090 GN=Gpn3 PE=2 SV=1	Q9D3W4|GPN3_MOUSE	0.806434	-0.0892
NudC domain-containing protein 1 OS=Mus musculus OX=10090 GN=Nudcd1 PE=1 SV=2	Q6PIP5|NUDC1_MOUSE	0.791659	-0.0894
Eukaryotic translation initiation factor 3 subunit I OS=Mus musculus OX=10090 GN=Eif3i PE=1 SV=1	Q9QZD9|EIF3I_MOUSE	0.677307	-0.0895
Selenocysteine-specific elongation factor OS=Mus musculus OX=10090 GN=Eefsec PE=1 SV=2	Q9JHW4|SELB_MOUSE	0.740693	-0.0897
DNA-directed RNA polymerase III subunit RPC10 OS=Mus musculus OX=10090 GN=Polr3k PE=3 SV=1	Q9CQZ7|RPC10_MOUSE	0.791886	-0.0899
Latexin OS=Mus musculus OX=10090 GN=Lxn PE=1 SV=2	P70202|LXN_MOUSE	0.839327	-0.0903
Zinc finger CCCH domain-containing protein 14 OS=Mus musculus OX=10090 GN=Zc3h14 PE=1 SV=1	Q8BJ05|ZC3HE_MOUSE	0.696943	-0.0905
Phosphoserine phosphatase OS=Mus musculus OX=10090 GN=Psph PE=1 SV=1	Q99LS3|SERB_MOUSE	0.713007	-0.0906
Protein-glutamine gamma-glutamyltransferase K OS=Mus musculus OX=10090 GN=Tgm1 PE=1 SV=2	Q9JLF6|TGM1_MOUSE	0.93426	-0.0906
SAP domain-containing ribonucleoprotein OS=Mus musculus OX=10090 GN=Sarnp PE=1 SV=3	Q9D1J3|SARNP_MOUSE	0.740094	-0.091
Talin-1 OS=Mus musculus OX=10090 GN=Tln1 PE=1 SV=2	P26039|TLN1_MOUSE	0.6351	-0.091
RAC-alpha serine/threonine-protein kinase OS=Mus musculus OX=10090 GN=Akt1 PE=1 SV=2	P31750|AKT1_MOUSE	0.765563	-0.0912
cAMP-regulated phosphoprotein 19 OS=Mus musculus OX=10090 GN=Arpp19 PE=1 SV=2	P56212|ARP19_MOUSE	0.713574	-0.0913
Eukaryotic translation elongation factor 1 epsilon-1 OS=Mus musculus OX=10090 GN=Eef1e1 PE=1 SV=1	Q9D1M4|MCA3_MOUSE	0.677303	-0.0913
Metastasis-associated protein MTA1 OS=Mus musculus OX=10090 GN=Mta1 PE=1 SV=1	Q8K4B0|MTA1_MOUSE	0.748746	-0.0914
Proteasome subunit beta type-7 OS=Mus musculus OX=10090 GN=Psmb7 PE=1 SV=1	P70195|PSB7_MOUSE	0.707344	-0.0922
Abl interactor 1 OS=Mus musculus OX=10090 GN=Abi1 PE=1 SV=3	Q8CBW3|ABI1_MOUSE	0.732196	-0.0924
Acetyl-CoA acetyltransferase mitochondrial OS=Mus musculus OX=10090 GN=Acat1 PE=1 SV=1	Q8QZT1|THIL_MOUSE	0.653376	-0.0926
Spermine synthase OS=Mus musculus OX=10090 GN=Sms PE=1 SV=1	P97355|SPSY_MOUSE	0.660593	-0.0926
Creatine kinase B-type OS=Mus musculus OX=10090 GN=Ckb PE=1 SV=1	Q04447|KCRB_MOUSE	0.685134	-0.0929
Proteasome subunit alpha type-1 OS=Mus musculus OX=10090 GN=Psma1 PE=1 SV=1	Q9R1P4|PSA1_MOUSE	0.638835	-0.093
Chromobox protein homolog 1 OS=Mus musculus OX=10090 GN=Cbx1 PE=1 SV=1	P83917|CBX1_MOUSE	0.73404	-0.0933
Fragile X mental retardation syndrome-related protein 1 OS=Mus musculus OX=10090 GN=Fxr1 PE=1 SV=2	Q61584|FXR1_MOUSE	0.685366	-0.0936
FACT complex subunit SSRP1 OS=Mus musculus OX=10090 GN=Ssrp1 PE=1 SV=2	Q08943|SSRP1_MOUSE	0.659424	-0.0937
Huntingtin-interacting protein 1-related protein OS=Mus musculus OX=10090 GN=Hip1r PE=1 SV=2	Q9JKY5|HIP1R_MOUSE	0.920615	-0.0939
Ubiquitin-conjugating enzyme E2 variant 3 OS=Mus musculus OX=10090 GN=Uevld PE=1 SV=1	Q3U1V6|UEVLD_MOUSE	0.902521	-0.0941
Protein phosphatase 1 regulatory subunit 7 OS=Mus musculus OX=10090 GN=Ppp1r7 PE=1 SV=2	Q3UM45|PP1R7_MOUSE	0.602058	-0.0947
Protein ZNRD2 OS=Mus musculus OX=10090 GN=Znrd2 PE=1 SV=1	P56873|ZNRD2_MOUSE	0.733063	-0.0947
Serine/threonine-protein kinase MRCK gamma OS=Mus musculus OX=10090 GN=Cdc42bpg PE=1 SV=2	Q80UW5|MRCKG_MOUSE	0.942499	-0.0947
Microfibrillar-associated protein 1B OS=Mus musculus OX=10090 GN=Mfap1b PE=1 SV=1	C0HKD9|MFA1B_MOUSE	0.686481	-0.0947
Microfibrillar-associated protein 1A OS=Mus musculus OX=10090 GN=Mfap1a PE=1 SV=1	C0HKD8|MFA1A_MOUSE	0.686481	-0.0947
Erlin-2 OS=Mus musculus OX=10090 GN=Erlin2 PE=1 SV=1	Q8BFZ9|ERLN2_MOUSE	0.881821	-0.095
Coiled-coil domain-containing protein 115 OS=Mus musculus OX=10090 GN=Ccdc115 PE=1 SV=1	Q8VE99|CC115_MOUSE	0.861166	-0.095
Protein flightless-1 homolog OS=Mus musculus OX=10090 GN=Flii PE=1 SV=1	Q9JJ28|FLII_MOUSE	0.663018	-0.0953
Nischarin OS=Mus musculus OX=10090 GN=Nisch PE=1 SV=2	Q80TM9|NISCH_MOUSE	0.727888	-0.0953
TSC22 domain family protein 4 OS=Mus musculus OX=10090 GN=Tsc22d4 PE=1 SV=2	Q9EQN3|T22D4_MOUSE	0.929995	-0.0955
Acyl-CoA 6-desaturase OS=Mus musculus OX=10090 GN=Fads2 PE=1 SV=1	Q9Z0R9|FADS2_MOUSE	0.708223	-0.0958
Nucleoporin p58/p45 OS=Mus musculus OX=10090 GN=Nup58 PE=1 SV=1	Q8R332|NUP58_MOUSE	0.76019	-0.096
DNA-directed RNA polymerases I II and III subunit RPABC2 OS=Mus musculus OX=10090 GN=Polr2f PE=2 SV=1	P61219|RPAB2_MOUSE	0.883136	-0.0961
Nucleotide exchange factor SIL1 OS=Mus musculus OX=10090 GN=Sil1 PE=1 SV=2	Q9EPK6|SIL1_MOUSE	0.766872	-0.0962
Cytochrome b-245 heavy chain OS=Mus musculus OX=10090 GN=Cybb PE=1 SV=1	Q61093|CY24B_MOUSE	0.68185	-0.0962
AH receptor-interacting protein OS=Mus musculus OX=10090 GN=Aip PE=1 SV=1	O08915|AIP_MOUSE	0.890382	-0.0962
Target of Myb protein 1 OS=Mus musculus OX=10090 GN=Tom1 PE=1 SV=1	O88746|TOM1_MOUSE	0.720007	-0.0963
Rab11 family-interacting protein 1 OS=Mus musculus OX=10090 GN=Rab11fip1 PE=1 SV=2	Q9D620|RFIP1_MOUSE	0.789924	-0.0963
Glutamate-rich WD repeat-containing protein 1 OS=Mus musculus OX=10090 GN=Grwd1 PE=1 SV=2	Q810D6|GRWD1_MOUSE	0.878528	-0.0964
Cytosolic 5'-nucleotidase 3A OS=Mus musculus OX=10090 GN=Nt5c3a PE=1 SV=4	Q9D020|5NT3A_MOUSE	0.855158	-0.0965
IQ motif and SEC7 domain-containing protein 1 OS=Mus musculus OX=10090 GN=Iqsec1 PE=1 SV=2	Q8R0S2|IQEC1_MOUSE	0.859561	-0.0965
NmrA-like family domain-containing protein 1 OS=Mus musculus OX=10090 GN=Nmral1 PE=1 SV=1	Q8K2T1|NMRL1_MOUSE	0.681724	-0.0972
U2 small nuclear ribonucleoprotein B'' OS=Mus musculus OX=10090 GN=Snrpb2 PE=1 SV=1	Q9CQI7|RU2B_MOUSE	0.710274	-0.0972
Actin-like protein 6A OS=Mus musculus OX=10090 GN=Actl6a PE=1 SV=2	Q9Z2N8|ACL6A_MOUSE	0.794402	-0.0973
Histone-lysine N-methyltransferase EHMT1 OS=Mus musculus OX=10090 GN=Ehmt1 PE=1 SV=2	Q5DW34|EHMT1_MOUSE	0.688654	-0.0975
Galectin-9 OS=Mus musculus OX=10090 GN=Lgals9 PE=1 SV=1	O08573|LEG9_MOUSE	0.76305	-0.0977
Calsyntenin-1 OS=Mus musculus OX=10090 GN=Clstn1 PE=1 SV=1	Q9EPL2|CSTN1_MOUSE	0.945424	-0.098
X-linked lymphocyte-regulated protein PM1 OS=Mus musculus OX=10090 GN=Xlr PE=2 SV=1	P05531|XLR_MOUSE	0.719036	-0.0988
RIKEN cDNA 3830403N18 gene OS=Mus musculus OX=10090 GN=3830403N18Rik PE=2 SV=1	tr|Q9D6C3|Q9D6C3_MOUSE	0.719036	-0.0988
Methionyl-tRNA formyltransferase mitochondrial OS=Mus musculus OX=10090 GN=Mtfmt PE=2 SV=3	Q9D799|FMT_MOUSE	0.867773	-0.0988
Deoxycytidine kinase OS=Mus musculus OX=10090 GN=Dck PE=1 SV=1	P43346|DCK_MOUSE	0.72706	-0.0994
Alpha-taxilin OS=Mus musculus OX=10090 GN=Txlna PE=1 SV=1	Q6PAM1|TXLNA_MOUSE	0.776148	-0.0996
Lysosomal thioesterase PPT2 OS=Mus musculus OX=10090 GN=Ppt2 PE=1 SV=1	O35448|PPT2_MOUSE	0.764871	-0.0997
Cytoplasmic tRNA 2-thiolation protein 1 OS=Mus musculus OX=10090 GN=Ctu1 PE=2 SV=1	Q99J10|CTU1_MOUSE	0.743583	-0.1
Probable aminopeptidase NPEPL1 OS=Mus musculus OX=10090 GN=Npepl1 PE=1 SV=1	Q6NSR8|PEPL1_MOUSE	0.804319	-0.1
NADH dehydrogenase [ubiquinone] iron-sulfur protein 5 OS=Mus musculus OX=10090 GN=Ndufs5 PE=1 SV=3	Q99LY9|NDUS5_MOUSE	0.732073	-0.1
28S ribosomal protein S34 mitochondrial OS=Mus musculus OX=10090 GN=Mrps34 PE=1 SV=1	Q9JIK9|RT34_MOUSE	0.652443	-0.1
DNA-directed RNA polymerase I subunit RPA43 OS=Mus musculus OX=10090 GN=Polr1f PE=1 SV=1	Q78WZ7|RPA43_MOUSE	0.899254	-0.1
mRNA decay activator protein ZFP36L2 OS=Mus musculus OX=10090 GN=Zfp36l2 PE=1 SV=2	P23949|TISD_MOUSE	0.835505	-0.101
Acyl-CoA dehydrogenase family member 10 OS=Mus musculus OX=10090 GN=Acad10 PE=1 SV=1	Q8K370|ACD10_MOUSE	0.892401	-0.101
DNA-directed RNA polymerase II subunit RPB3 OS=Mus musculus OX=10090 GN=Polr2c PE=1 SV=2	P97760|RPB3_MOUSE	0.628007	-0.101
Multifunctional procollagen lysine hydroxylase and glycosyltransferase LH3 OS=Mus musculus OX=10090 GN=Plod3 PE=1 SV=1	Q9R0E1|PLOD3_MOUSE	0.712108	-0.101
Thioredoxin domain-containing protein 9 OS=Mus musculus OX=10090 GN=Txndc9 PE=1 SV=1	Q9CQ79|TXND9_MOUSE	0.803006	-0.101
DCN1-like protein 5 OS=Mus musculus OX=10090 GN=Dcun1d5 PE=1 SV=1	Q9CXV9|DCNL5_MOUSE	0.731818	-0.101
Neutrophil cytosol factor 4 OS=Mus musculus OX=10090 GN=Ncf4 PE=1 SV=2	P97369|NCF4_MOUSE	0.716347	-0.102
OTU domain-containing protein 5 OS=Mus musculus OX=10090 GN=Otud5 PE=1 SV=2	Q3U2S4|OTUD5_MOUSE	0.91442	-0.102
Neuroguidin OS=Mus musculus OX=10090 GN=Ngdn PE=1 SV=1	Q9DB96|NGDN_MOUSE	0.736803	-0.102
SH3 and PX domain-containing protein 2B OS=Mus musculus OX=10090 GN=Sh3pxd2b PE=1 SV=1	A2AAY5|SPD2B_MOUSE	0.63452	-0.102
Translation initiation factor eIF-2B subunit alpha OS=Mus musculus OX=10090 GN=Eif2b1 PE=1 SV=1	Q99LC8|EI2BA_MOUSE	0.662402	-0.102
AP-2 complex subunit alpha-2 OS=Mus musculus OX=10090 GN=Ap2a2 PE=1 SV=2	P17427|AP2A2_MOUSE	0.900609	-0.102
ATP synthase subunit delta mitochondrial OS=Mus musculus OX=10090 GN=Atp5f1d PE=1 SV=1	Q9D3D9|ATPD_MOUSE	0.815387	-0.102
Inorganic pyrophosphatase 2 mitochondrial OS=Mus musculus OX=10090 GN=Ppa2 PE=1 SV=1	Q91VM9|IPYR2_MOUSE	0.668963	-0.102
Ceramide transfer protein OS=Mus musculus OX=10090 GN=Cert1 PE=1 SV=1	Q9EQG9|CERT_MOUSE	0.713168	-0.102
Parafibromin OS=Mus musculus OX=10090 GN=Cdc73 PE=1 SV=1	Q8JZM7|CDC73_MOUSE	0.888956	-0.102
Casein kinase I isoform gamma-1 OS=Mus musculus OX=10090 GN=Csnk1g1 PE=1 SV=2	Q8BTH8|KC1G1_MOUSE	0.846449	-0.102
Casein kinase I isoform gamma-3 OS=Mus musculus OX=10090 GN=Csnk1g3 PE=1 SV=2	Q8C4X2|KC1G3_MOUSE	0.846449	-0.102
Casein kinase I isoform gamma-2 OS=Mus musculus OX=10090 GN=Csnk1g2 PE=1 SV=1	Q8BVP5|KC1G2_MOUSE	0.846449	-0.102
Kinectin OS=Mus musculus OX=10090 GN=Ktn1 PE=1 SV=1	Q61595|KTN1_MOUSE	0.705415	-0.102
Inositol monophosphatase 1 OS=Mus musculus OX=10090 GN=Impa1 PE=1 SV=1	O55023|IMPA1_MOUSE	0.608832	-0.103
Golgi integral membrane protein 4 OS=Mus musculus OX=10090 GN=Golim4 PE=1 SV=1	Q8BXA1|GOLI4_MOUSE	0.828176	-0.103
Fructose-2 6-bisphosphatase TIGAR OS=Mus musculus OX=10090 GN=Tigar PE=1 SV=1	Q8BZA9|TIGAR_MOUSE	0.801207	-0.103
TBC1 domain family member 22A OS=Mus musculus OX=10090 GN=Tbc1d22a PE=1 SV=3	Q8R5A6|TB22A_MOUSE	0.698561	-0.103
La-related protein 1 OS=Mus musculus OX=10090 GN=Larp1 PE=1 SV=3	Q6ZQ58|LARP1_MOUSE	0.674346	-0.103
Spermidine synthase OS=Mus musculus OX=10090 GN=Srm PE=1 SV=1	Q64674|SPEE_MOUSE	0.580808	-0.103
RalA-binding protein 1 OS=Mus musculus OX=10090 GN=Ralbp1 PE=1 SV=4	Q62172|RBP1_MOUSE	0.907829	-0.103
Ester hydrolase C11orf54 homolog OS=Mus musculus OX=10090 PE=1 SV=1	Q91V76|CK054_MOUSE	0.790517	-0.104
TNF receptor-associated factor 2 OS=Mus musculus OX=10090 GN=Traf2 PE=1 SV=1	P39429|TRAF2_MOUSE	0.926015	-0.104
Trans-Golgi network integral membrane protein 1 OS=Mus musculus OX=10090 GN=Tgoln1 PE=1 SV=1	Q62313|TGON1_MOUSE	0.689858	-0.104
Trans-Golgi network integral membrane protein 2 OS=Mus musculus OX=10090 GN=Tgoln2 PE=1 SV=1	Q62314|TGON2_MOUSE	0.689858	-0.104
Protein Hook homolog 2 OS=Mus musculus OX=10090 GN=Hook2 PE=1 SV=3	Q7TMK6|HOOK2_MOUSE	0.923493	-0.104
DNA replication licensing factor MCM2 OS=Mus musculus OX=10090 GN=Mcm2 PE=1 SV=3	P97310|MCM2_MOUSE	0.581896	-0.105
Adenosylhomocysteinase OS=Mus musculus OX=10090 GN=Ahcy PE=1 SV=3	P50247|SAHH_MOUSE	0.609175	-0.105
PDZ domain-containing protein GIPC1 OS=Mus musculus OX=10090 GN=Gipc1 PE=1 SV=1	Q9Z0G0|GIPC1_MOUSE	0.805608	-0.105
Uridine-cytidine kinase-like 1 OS=Mus musculus OX=10090 GN=Uckl1 PE=1 SV=1	Q91YL3|UCKL1_MOUSE	0.828989	-0.105
E3 ubiquitin-protein ligase DTX3L OS=Mus musculus OX=10090 GN=Dtx3l PE=1 SV=1	Q3UIR3|DTX3L_MOUSE	0.703225	-0.106
Ataxin-10 OS=Mus musculus OX=10090 GN=Atxn10 PE=1 SV=2	P28658|ATX10_MOUSE	0.799845	-0.106
Cyclin-dependent kinases regulatory subunit 1 OS=Mus musculus OX=10090 GN=Cks1b PE=3 SV=1	P61025|CKS1_MOUSE	0.880611	-0.106
Zinc finger protein 37 OS=Mus musculus OX=10090 GN=Zfp37 PE=2 SV=4	P17141|ZFP37_MOUSE	0.862167	-0.106
Zinc finger protein 930 OS=Mus musculus OX=10090 GN=Zfp930 PE=1 SV=1	tr|A0A1D5RM15|A0A1D5RM15_MOUSE	0.822076	-0.106
Aspartyl aminopeptidase OS=Mus musculus OX=10090 GN=Dnpep PE=1 SV=2	Q9Z2W0|DNPEP_MOUSE	0.633453	-0.107
Cytoplasmic dynein 1 light intermediate chain 1 OS=Mus musculus OX=10090 GN=Dync1li1 PE=1 SV=1	Q8R1Q8|DC1L1_MOUSE	0.644695	-0.107
Mitogen-activated protein kinase kinase kinase kinase 4 OS=Mus musculus OX=10090 GN=Map4k4 PE=1 SV=1	P97820|M4K4_MOUSE	0.709556	-0.107
Nuclear cap-binding protein subunit 3 OS=Mus musculus OX=10090 GN=Ncbp3 PE=1 SV=1	Q8BZR9|NCBP3_MOUSE	0.874851	-0.107
Alpha-2-macroglobulin receptor-associated protein OS=Mus musculus OX=10090 GN=Lrpap1 PE=1 SV=1	P55302|AMRP_MOUSE	0.631348	-0.108
Calcium-binding mitochondrial carrier protein SCaMC-2 OS=Mus musculus OX=10090 GN=Slc25a25 PE=1 SV=1	A2ASZ8|SCMC2_MOUSE	0.958341	-0.108
Serine/threonine-protein kinase D2 OS=Mus musculus OX=10090 GN=Prkd2 PE=1 SV=1	Q8BZ03|KPCD2_MOUSE	0.899095	-0.109
Syntaxin-12 OS=Mus musculus OX=10090 GN=Stx12 PE=1 SV=1	Q9ER00|STX12_MOUSE	0.654066	-0.109
NADH dehydrogenase [ubiquinone] 1 alpha subcomplex subunit 11 OS=Mus musculus OX=10090 GN=Ndufa11 PE=1 SV=2	Q9D8B4|NDUAB_MOUSE	0.684683	-0.109
Mediator of RNA polymerase II transcription subunit 15 OS=Mus musculus OX=10090 GN=Med15 PE=1 SV=3	Q924H2|MED15_MOUSE	0.756982	-0.109
TOX high mobility group box family member 4 OS=Mus musculus OX=10090 GN=Tox4 PE=1 SV=3	Q8BU11|TOX4_MOUSE	0.882733	-0.109
39S ribosomal protein L2 mitochondrial OS=Mus musculus OX=10090 GN=Mrpl2 PE=1 SV=1	Q9D773|RM02_MOUSE	0.878757	-0.11
Monofunctional C1-tetrahydrofolate synthase mitochondrial OS=Mus musculus OX=10090 GN=Mthfd1l PE=1 SV=2	Q3V3R1|C1TM_MOUSE	0.524136	-0.11
Clathrin light chain B OS=Mus musculus OX=10090 GN=Cltb PE=1 SV=1	Q6IRU5|CLCB_MOUSE	0.723871	-0.11
Protein Spindly OS=Mus musculus OX=10090 GN=Spdl1 PE=1 SV=2	Q923A2|SPDLY_MOUSE	0.784556	-0.11
Exosome complex component CSL4 OS=Mus musculus OX=10090 GN=Exosc1 PE=1 SV=1	Q9DAA6|EXOS1_MOUSE	0.881174	-0.11
Protein EVI2B OS=Mus musculus OX=10090 GN=Evi2b PE=1 SV=1	Q8VD58|EVI2B_MOUSE	0.738265	-0.11
Bleomycin hydrolase OS=Mus musculus OX=10090 GN=Blmh PE=1 SV=1	Q8R016|BLMH_MOUSE	0.693648	-0.11
Unconventional myosin-X OS=Mus musculus OX=10090 GN=Myo10 PE=1 SV=1	F8VQB6|MYO10_MOUSE	0.883103	-0.111
Histone H2A type 2-B OS=Mus musculus OX=10090 GN=H2ac21 PE=1 SV=3	Q64522|H2A2B_MOUSE	0.909676	-0.111
tRNA pseudouridine synthase Pus10 OS=Mus musculus OX=10090 GN=Pus10 PE=1 SV=1	Q9D3U0|PUS10_MOUSE	0.779219	-0.111
Ribonuclease H1 OS=Mus musculus OX=10090 GN=Rnaseh1 PE=2 SV=1	O70338|RNH1_MOUSE	0.706758	-0.111
SNW domain-containing protein 1 OS=Mus musculus OX=10090 GN=Snw1 PE=1 SV=3	Q9CSN1|SNW1_MOUSE	0.529136	-0.112
Proteasome assembly chaperone 4 OS=Mus musculus OX=10090 GN=Psmg4 PE=1 SV=1	P0C7N9|PSMG4_MOUSE	0.823721	-0.112
Alpha-1-antitrypsin 1-3 OS=Mus musculus OX=10090 GN=Serpina1c PE=1 SV=2	Q00896|A1AT3_MOUSE	0.941094	-0.112
Pre-mRNA-processing factor 19 OS=Mus musculus OX=10090 GN=Prpf19 PE=1 SV=1	Q99KP6|PRP19_MOUSE	0.587283	-0.112
Drebrin-like protein OS=Mus musculus OX=10090 GN=Dbnl PE=1 SV=2	Q62418|DBNL_MOUSE	0.573553	-0.113
COMM domain-containing protein 3 OS=Mus musculus OX=10090 GN=Commd3 PE=1 SV=1	Q63829|COMD3_MOUSE	0.705981	-0.113
Actin-related protein 2/3 complex subunit 2 OS=Mus musculus OX=10090 GN=Arpc2 PE=1 SV=3	Q9CVB6|ARPC2_MOUSE	0.606361	-0.113
Interferon-induced transmembrane protein 2 OS=Mus musculus OX=10090 GN=Ifitm2 PE=1 SV=1	Q99J93|IFM2_MOUSE	0.86949	-0.113
ATP-binding cassette sub-family E member 1 OS=Mus musculus OX=10090 GN=Abce1 PE=1 SV=1	P61222|ABCE1_MOUSE	0.681557	-0.113
tRNA (adenine(58)-N(1))-methyltransferase non-catalytic subunit TRM6 OS=Mus musculus OX=10090 GN=Trmt6 PE=1 SV=1	Q8CE96|TRM6_MOUSE	0.725735	-0.113
Chromodomain-helicase-DNA-binding protein 4 OS=Mus musculus OX=10090 GN=Chd4 PE=1 SV=1	Q6PDQ2|CHD4_MOUSE	0.570062	-0.114
Porphobilinogen deaminase OS=Mus musculus OX=10090 GN=Hmbs PE=1 SV=2	P22907|HEM3_MOUSE	0.708804	-0.114
NFX1-type zinc finger-containing protein 1 OS=Mus musculus OX=10090 GN=Znfx1 PE=1 SV=3	Q8R151|ZNFX1_MOUSE	0.640531	-0.114
Smad nuclear-interacting protein 1 OS=Mus musculus OX=10090 GN=Snip1 PE=1 SV=1	Q8BIZ6|SNIP1_MOUSE	0.87953	-0.115
Poly(A) polymerase gamma OS=Mus musculus OX=10090 GN=Papolg PE=1 SV=1	Q6PCL9|PAPOG_MOUSE	0.946345	-0.115
Protein dpy-30 homolog OS=Mus musculus OX=10090 GN=Dpy30 PE=1 SV=1	Q99LT0|DPY30_MOUSE	0.711109	-0.115
C-1-tetrahydrofolate synthase cytoplasmic OS=Mus musculus OX=10090 GN=Mthfd1 PE=1 SV=4	Q922D8|C1TC_MOUSE	0.59478	-0.115
ATP synthase subunit gamma mitochondrial OS=Mus musculus OX=10090 GN=Atp5f1c PE=1 SV=1	Q91VR2|ATPG_MOUSE	0.681585	-0.115
Homeobox protein PKNOX1 OS=Mus musculus OX=10090 GN=Pknox1 PE=1 SV=3	O70477|PKNX1_MOUSE	0.856743	-0.115
Alkyldihydroxyacetonephosphate synthase peroxisomal OS=Mus musculus OX=10090 GN=Agps PE=1 SV=1	Q8C0I1|ADAS_MOUSE	0.599914	-0.116
40S ribosomal protein S5 OS=Mus musculus OX=10090 GN=Rps5 PE=1 SV=3	P97461|RS5_MOUSE	0.620088	-0.116
Transcription initiation factor IIB OS=Mus musculus OX=10090 GN=Gtf2b PE=1 SV=1	P62915|TF2B_MOUSE	0.676934	-0.116
Forkhead box protein K2 OS=Mus musculus OX=10090 GN=Foxk2 PE=1 SV=3	Q3UCQ1|FOXK2_MOUSE	0.851219	-0.116
Ubiquitin-conjugating enzyme E2 G1 OS=Mus musculus OX=10090 GN=Ube2g1 PE=1 SV=3	P62254|UB2G1_MOUSE	0.813641	-0.116
AP-4 complex subunit sigma-1 OS=Mus musculus OX=10090 GN=Ap4s1 PE=2 SV=1	Q9WVL1|AP4S1_MOUSE	0.782446	-0.116
Recombining binding protein suppressor of hairless OS=Mus musculus OX=10090 GN=Rbpj PE=1 SV=1	P31266|SUH_MOUSE	0.655827	-0.117
Ribose-phosphate pyrophosphokinase 1 OS=Mus musculus OX=10090 GN=Prps1 PE=1 SV=4	Q9D7G0|PRPS1_MOUSE	0.598563	-0.117
Ribose-phosphate diphosphokinase OS=Mus musculus OX=10090 GN=Prps1l3 PE=3 SV=1	tr|G3UXL2|G3UXL2_MOUSE	0.598563	-0.117
Myosin-9 OS=Mus musculus OX=10090 GN=Myh9 PE=1 SV=4	Q8VDD5|MYH9_MOUSE	0.479949	-0.117
Dynactin subunit 6 OS=Mus musculus OX=10090 GN=Dctn6 PE=1 SV=1	Q9WUB4|DCTN6_MOUSE	0.823807	-0.117
Solute carrier organic anion transporter family member 4A1 OS=Mus musculus OX=10090 GN=Slco4a1 PE=1 SV=2	Q8K078|SO4A1_MOUSE	0.86431	-0.118
Signal transducer and activator of transcription 5A OS=Mus musculus OX=10090 GN=Stat5a PE=1 SV=1	P42230|STA5A_MOUSE	0.768371	-0.118
Ribosyldihydronicotinamide dehydrogenase [quinone] OS=Mus musculus OX=10090 GN=Nqo2 PE=1 SV=3	Q9JI75|NQO2_MOUSE	0.708813	-0.118
Structural maintenance of chromosomes protein 1A OS=Mus musculus OX=10090 GN=Smc1a PE=1 SV=4	Q9CU62|SMC1A_MOUSE	0.554767	-0.118
Alpha-1 2-mannosyltransferase ALG9 OS=Mus musculus OX=10090 GN=Alg9 PE=2 SV=1	Q8VDI9|ALG9_MOUSE	0.878257	-0.118
G-protein coupled receptor-associated protein LMBRD2 OS=Mus musculus OX=10090 GN=Lmbrd2 PE=1 SV=1	Q8C561|LMBD2_MOUSE	0.851332	-0.119
39S ribosomal protein L40 mitochondrial OS=Mus musculus OX=10090 GN=Mrpl40 PE=1 SV=2	Q9Z2Q5|RM40_MOUSE	0.723861	-0.119
ATP-citrate synthase OS=Mus musculus OX=10090 GN=Acly PE=1 SV=1	Q91V92|ACLY_MOUSE	0.555398	-0.119
Aryl hydrocarbon receptor nuclear translocator OS=Mus musculus OX=10090 GN=Arnt PE=1 SV=3	P53762|ARNT_MOUSE	0.812757	-0.119
Sprouty-related EVH1 domain-containing protein 1 OS=Mus musculus OX=10090 GN=Spred1 PE=1 SV=1	Q924S8|SPRE1_MOUSE	0.904839	-0.12
Bromodomain-containing protein 3 OS=Mus musculus OX=10090 GN=Brd3 PE=1 SV=2	Q8K2F0|BRD3_MOUSE	0.879467	-0.12
BRD4-interacting chromatin-remodeling complex-associated protein OS=Mus musculus OX=10090 GN=Bicra PE=1 SV=1	F8VPZ9|BICRA_MOUSE	0.881274	-0.121
Histone H4 OS=Mus musculus OX=10090 GN=H4f16 PE=1 SV=2	P62806|H4_MOUSE	0.748799	-0.122
Prostaglandin reductase-3 OS=Mus musculus OX=10090 GN=Zadh2 PE=1 SV=1	Q8BGC4|PTGR3_MOUSE	0.735259	-0.122
Heterogeneous nuclear ribonucleoprotein L-like OS=Mus musculus OX=10090 GN=Hnrnpll PE=1 SV=3	Q921F4|HNRLL_MOUSE	0.637715	-0.122
Ubiquitin carboxyl-terminal hydrolase 24 OS=Mus musculus OX=10090 GN=Usp24 PE=1 SV=1	B1AY13|UBP24_MOUSE	0.861346	-0.122
Protein PRRC1 OS=Mus musculus OX=10090 GN=Prrc1 PE=1 SV=1	Q3UPH1|PRRC1_MOUSE	0.62793	-0.123
Glycerol-3-phosphate dehydrogenase 1-like protein OS=Mus musculus OX=10090 GN=Gpd1l PE=1 SV=2	Q3ULJ0|GPD1L_MOUSE	0.589083	-0.123
Chromatin target of PRMT1 protein OS=Mus musculus OX=10090 GN=Chtop PE=1 SV=2	Q9CY57|CHTOP_MOUSE	0.604126	-0.123
Coiled-coil domain-containing protein 50 OS=Mus musculus OX=10090 GN=Ccdc50 PE=1 SV=1	Q810U5|CCD50_MOUSE	0.658128	-0.123
Hormone-sensitive lipase OS=Mus musculus OX=10090 GN=Lipe PE=1 SV=2	P54310|LIPS_MOUSE	0.873562	-0.123
SH2 domain-containing protein 5 OS=Mus musculus OX=10090 GN=Sh2d5 PE=1 SV=3	Q8JZW5|SH2D5_MOUSE	0.913618	-0.123
Eukaryotic translation initiation factor 2B subunit 3 OS=Mus musculus OX=10090 GN=Eif2b3 PE=1 SV=1	tr|B1AUN2|B1AUN2_MOUSE	0.581511	-0.124
TBC1 domain family member 15 OS=Mus musculus OX=10090 GN=Tbc1d15 PE=1 SV=1	Q9CXF4|TBC15_MOUSE	0.688267	-0.124
Polyphosphoinositide phosphatase OS=Mus musculus OX=10090 GN=Fig4 PE=1 SV=1	Q91WF7|FIG4_MOUSE	0.901304	-0.124
Ribosome biogenesis protein BOP1 OS=Mus musculus OX=10090 GN=Bop1 PE=1 SV=1	P97452|BOP1_MOUSE	0.582589	-0.124
CTP synthase 2 OS=Mus musculus OX=10090 GN=Ctps2 PE=1 SV=1	P70303|PYRG2_MOUSE	0.833816	-0.124
Elongator complex protein 3 OS=Mus musculus OX=10090 GN=Elp3 PE=1 SV=1	Q9CZX0|ELP3_MOUSE	0.720302	-0.125
ADP-dependent glucokinase OS=Mus musculus OX=10090 GN=Adpgk PE=1 SV=2	Q8VDL4|ADPGK_MOUSE	0.580308	-0.125
E3 ubiquitin-protein ligase HECTD3 OS=Mus musculus OX=10090 GN=Hectd3 PE=1 SV=2	Q3U487|HECD3_MOUSE	0.840881	-0.125
3-oxoacyl-[acyl-carrier-protein] reductase OS=Mus musculus OX=10090 GN=Cbr4 PE=1 SV=2	Q91VT4|CBR4_MOUSE	0.694107	-0.125
WD repeat-containing protein 26 OS=Mus musculus OX=10090 GN=Wdr26 PE=1 SV=3	Q8C6G8|WDR26_MOUSE	0.640569	-0.126
Regulation of nuclear pre-mRNA domain-containing protein 1B OS=Mus musculus OX=10090 GN=Rprd1b PE=1 SV=2	Q9CSU0|RPR1B_MOUSE	0.797176	-0.126
Tyrosine--tRNA ligase cytoplasmic OS=Mus musculus OX=10090 GN=Yars1 PE=1 SV=3	Q91WQ3|SYYC_MOUSE	0.740818	-0.126
DNA-directed RNA polymerase II subunit GRINL1A OS=Mus musculus OX=10090 GN=Polr2m PE=2 SV=2	Q6P6I6|GRL1A_MOUSE	0.820399	-0.126
Probable ATP-dependent RNA helicase DDX47 OS=Mus musculus OX=10090 GN=Ddx47 PE=2 SV=2	Q9CWX9|DDX47_MOUSE	0.650773	-0.126
Ubiquitin-conjugating enzyme E2 K OS=Mus musculus OX=10090 GN=Ube2k PE=1 SV=3	P61087|UBE2K_MOUSE	0.659644	-0.126
ATP synthase membrane subunit K mitochondrial OS=Mus musculus OX=10090 GN=Atp5mk PE=1 SV=1	Q78IK2|ATPMK_MOUSE	0.702906	-0.126
Serine/threonine-protein kinase Nek9 OS=Mus musculus OX=10090 GN=Nek9 PE=1 SV=2	Q8K1R7|NEK9_MOUSE	0.75545	-0.126
Transformer-2 protein homolog alpha OS=Mus musculus OX=10090 GN=Tra2a PE=1 SV=1	Q6PFR5|TRA2A_MOUSE	0.703314	-0.127
Cytochrome c oxidase subunit 2 OS=Mus musculus OX=10090 GN=Mtco2 PE=1 SV=1	P00405|COX2_MOUSE	0.660409	-0.127
Nesprin-3 OS=Mus musculus OX=10090 GN=Syne3 PE=1 SV=1	Q4FZC9|SYNE3_MOUSE	0.754722	-0.127
High mobility group protein B1 OS=Mus musculus OX=10090 GN=Hmgb1 PE=1 SV=2	P63158|HMGB1_MOUSE	0.560455	-0.127
Translational activator of cytochrome c oxidase 1 OS=Mus musculus OX=10090 GN=Taco1 PE=1 SV=1	Q8K0Z7|TACO1_MOUSE	0.724454	-0.128
Ubiquitin-like protein 7 OS=Mus musculus OX=10090 GN=Ubl7 PE=1 SV=2	Q91W67|UBL7_MOUSE	0.664314	-0.128
60S ribosomal protein L19 OS=Mus musculus OX=10090 GN=Rpl19 PE=1 SV=1	P84099|RL19_MOUSE	0.637239	-0.128
ATP synthase subunit epsilon mitochondrial OS=Mus musculus OX=10090 GN=Atp5f1e PE=1 SV=2	P56382|ATP5E_MOUSE	0.574087	-0.128
Parkinson disease protein 7 homolog OS=Mus musculus OX=10090 GN=Park7 PE=1 SV=1	Q99LX0|PARK7_MOUSE	0.462268	-0.129
Protein transport protein Sec31A OS=Mus musculus OX=10090 GN=Sec31a PE=1 SV=2	Q3UPL0|SC31A_MOUSE	0.464348	-0.129
Rabankyrin-5 OS=Mus musculus OX=10090 GN=Ankfy1 PE=1 SV=2	Q810B6|ANFY1_MOUSE	0.593444	-0.129
Cytochrome c oxidase subunit 6B1 OS=Mus musculus OX=10090 GN=Cox6b1 PE=1 SV=2	P56391|CX6B1_MOUSE	0.589771	-0.129
Histone-lysine N-trimethyltransferase SMYD5 OS=Mus musculus OX=10090 GN=Smyd5 PE=1 SV=2	Q3TYX3|SMYD5_MOUSE	0.536135	-0.129
Small nuclear ribonucleoprotein Sm D3 OS=Mus musculus OX=10090 GN=Snrpd3 PE=1 SV=1	P62320|SMD3_MOUSE	0.529967	-0.129
Fumarate hydratase mitochondrial OS=Mus musculus OX=10090 GN=Fh PE=1 SV=3	P97807|FUMH_MOUSE	0.470506	-0.129
DNA topoisomerase 1 OS=Mus musculus OX=10090 GN=Top1 PE=1 SV=2	Q04750|TOP1_MOUSE	0.456138	-0.129
Coiled-coil domain-containing protein 43 OS=Mus musculus OX=10090 GN=Ccdc43 PE=1 SV=1	Q9CR29|CCD43_MOUSE	0.782193	-0.129
Calmodulin-regulated spectrin-associated protein 1 OS=Mus musculus OX=10090 GN=Camsap1 PE=1 SV=1	A2AHC3|CAMP1_MOUSE	0.85266	-0.13
Spindle and kinetochore-associated protein 1 OS=Mus musculus OX=10090 GN=Ska1 PE=2 SV=2	Q9CPV1|SKA1_MOUSE	0.908297	-0.13
Cysteine and glycine-rich protein 1 OS=Mus musculus OX=10090 GN=Csrp1 PE=1 SV=3	P97315|CSRP1_MOUSE	0.63069	-0.13
Outer mitochondrial transmembrane helix translocase OS=Mus musculus OX=10090 GN=Atad1 PE=1 SV=1	Q9D5T0|ATAD1_MOUSE	0.628857	-0.13
Vitamin K epoxide reductase complex subunit 1-like protein 1 OS=Mus musculus OX=10090 GN=Vkorc1l1 PE=1 SV=1	Q6TEK5|VKORL_MOUSE	0.912269	-0.13
Small ubiquitin-related modifier 1 OS=Mus musculus OX=10090 GN=Sumo1 PE=1 SV=1	P63166|SUMO1_MOUSE	0.766486	-0.131
Breast cancer anti-estrogen resistance protein 1 OS=Mus musculus OX=10090 GN=Bcar1 PE=1 SV=2	Q61140|BCAR1_MOUSE	0.853367	-0.132
28S rRNA (cytosine-C(5))-methyltransferase OS=Mus musculus OX=10090 GN=Nsun5 PE=1 SV=2	Q8K4F6|NSUN5_MOUSE	0.722743	-0.132
SRA stem-loop-interacting RNA-binding protein mitochondrial OS=Mus musculus OX=10090 GN=Slirp PE=1 SV=2	Q9D8T7|SLIRP_MOUSE	0.705073	-0.132
Cullin-2 OS=Mus musculus OX=10090 GN=Cul2 PE=1 SV=2	Q9D4H8|CUL2_MOUSE	0.666644	-0.132
Cancer-related nucleoside-triphosphatase homolog OS=Mus musculus OX=10090 GN=Ntpcr PE=1 SV=1	Q9CQA9|NTPCR_MOUSE	0.901165	-0.133
Phenylalanine--tRNA ligase beta subunit OS=Mus musculus OX=10090 GN=Farsb PE=1 SV=2	Q9WUA2|SYFB_MOUSE	0.567464	-0.133
Crk-like protein OS=Mus musculus OX=10090 GN=Crkl PE=1 SV=2	P47941|CRKL_MOUSE	0.589865	-0.133
DNA polymerase epsilon catalytic subunit A OS=Mus musculus OX=10090 GN=Pole PE=1 SV=3	Q9WVF7|DPOE1_MOUSE	0.81859	-0.133
TNFAIP3-interacting protein 2 OS=Mus musculus OX=10090 GN=Tnip2 PE=1 SV=1	Q99JG7|TNIP2_MOUSE	0.883052	-0.133
Signal-induced proliferation-associated 1-like protein 2 OS=Mus musculus OX=10090 GN=Sipa1l2 PE=1 SV=3	Q80TE4|SI1L2_MOUSE	0.913123	-0.133
28S ribosomal protein S35 mitochondrial OS=Mus musculus OX=10090 GN=Mrps35 PE=1 SV=2	Q8BJZ4|RT35_MOUSE	0.534254	-0.133
Copper-transporting ATPase 1 OS=Mus musculus OX=10090 GN=Atp7a PE=1 SV=3	Q64430|ATP7A_MOUSE	0.889356	-0.134
Proliferation marker protein Ki-67 OS=Mus musculus OX=10090 GN=Mki67 PE=1 SV=1	E9PVX6|KI67_MOUSE	0.712656	-0.134
FUN14 domain-containing protein 2 OS=Mus musculus OX=10090 GN=Fundc2 PE=1 SV=1	Q9D6K8|FUND2_MOUSE	0.854951	-0.134
Ubinuclein-2 OS=Mus musculus OX=10090 GN=Ubn2 PE=1 SV=2	Q80WC1|UBN2_MOUSE	0.8309	-0.134
Coatomer subunit beta' OS=Mus musculus OX=10090 GN=Copb2 PE=1 SV=2	O55029|COPB2_MOUSE	0.472105	-0.134
Serine/threonine-protein kinase MARK2 OS=Mus musculus OX=10090 GN=Mark2 PE=1 SV=3	Q05512|MARK2_MOUSE	0.605218	-0.134
Rho GTPase-activating protein 25 OS=Mus musculus OX=10090 GN=Arhgap25 PE=1 SV=2	Q8BYW1|RHG25_MOUSE	0.775579	-0.135
39S ribosomal protein L47 mitochondrial OS=Mus musculus OX=10090 GN=Mrpl47 PE=1 SV=2	Q8K2Y7|RM47_MOUSE	0.665097	-0.135
Glutathione S-transferase Mu 1 OS=Mus musculus OX=10090 GN=Gstm1 PE=1 SV=2	P10649|GSTM1_MOUSE	0.833068	-0.135
Haloacid dehalogenase-like hydrolase domain-containing protein 3 OS=Mus musculus OX=10090 GN=Hdhd3 PE=1 SV=1	Q9CYW4|HDHD3_MOUSE	0.936504	-0.135
BAG family molecular chaperone regulator 1 OS=Mus musculus OX=10090 GN=Bag1 PE=1 SV=3	Q60739|BAG1_MOUSE	0.577397	-0.135
UDP-N-acetylglucosamine--peptide N-acetylglucosaminyltransferase 110 kDa subunit OS=Mus musculus OX=10090 GN=Ogt PE=1 SV=2	Q8CGY8|OGT1_MOUSE	0.571288	-0.135
14-3-3 protein eta OS=Mus musculus OX=10090 GN=Ywhah PE=1 SV=2	P68510|1433F_MOUSE	0.508235	-0.136
DNA repair protein XRCC1 OS=Mus musculus OX=10090 GN=Xrcc1 PE=1 SV=2	Q60596|XRCC1_MOUSE	0.574101	-0.136
Histone H2A type 1-K OS=Mus musculus OX=10090 GN=H2ac15 PE=1 SV=3	Q8CGP7|H2A1K_MOUSE	0.90495	-0.136
Ubiquitin carboxyl-terminal hydrolase 5 OS=Mus musculus OX=10090 GN=Usp5 PE=1 SV=1	P56399|UBP5_MOUSE	0.481046	-0.136
DDB1- and CUL4-associated factor 7 OS=Mus musculus OX=10090 GN=Dcaf7 PE=1 SV=1	P61963|DCAF7_MOUSE	0.830163	-0.137
ER membrane protein complex subunit 2 OS=Mus musculus OX=10090 GN=Emc2 PE=1 SV=1	Q9CRD2|EMC2_MOUSE	0.606585	-0.137
High affinity cationic amino acid transporter 1 OS=Mus musculus OX=10090 GN=Slc7a1 PE=1 SV=1	Q09143|SL7A1_MOUSE	0.923172	-0.137
Chromobox protein homolog 5 OS=Mus musculus OX=10090 GN=Cbx5 PE=1 SV=1	Q61686|CBX5_MOUSE	0.61174	-0.137
Cytoplasmic dynein 2 intermediate chain 2 OS=Mus musculus OX=10090 GN=Dync2i2 PE=1 SV=3	Q5U4F6|DC2I2_MOUSE	0.843919	-0.137
Zinc finger protein with KRAB and SCAN domains 3 OS=Mus musculus OX=10090 GN=Zkscan3 PE=1 SV=1	Q91VW9|ZKSC3_MOUSE	0.857267	-0.138
Coiled-coil domain-containing protein 124 OS=Mus musculus OX=10090 GN=Ccdc124 PE=1 SV=1	Q9D8X2|CC124_MOUSE	0.578154	-0.138
Ubiquitin-fold modifier-conjugating enzyme 1 OS=Mus musculus OX=10090 GN=Ufc1 PE=1 SV=1	Q9CR09|UFC1_MOUSE	0.716035	-0.138
Cyclin-dependent kinase 13 OS=Mus musculus OX=10090 GN=Cdk13 PE=1 SV=3	Q69ZA1|CDK13_MOUSE	0.848591	-0.138
Mitochondrial fission regulator 1-like OS=Mus musculus OX=10090 GN=Mtfr1l PE=1 SV=1	Q9CWE0|MFR1L_MOUSE	0.780256	-0.139
Hematopoietic lineage cell-specific protein OS=Mus musculus OX=10090 GN=Hcls1 PE=1 SV=2	P49710|HCLS1_MOUSE	0.484428	-0.139
Mitochondrial mRNA pseudouridine synthase Rpusd3 OS=Mus musculus OX=10090 GN=Rpusd3 PE=2 SV=1	Q14AI6|RUSD3_MOUSE	0.725756	-0.139
Disks large homolog 1 OS=Mus musculus OX=10090 GN=Dlg1 PE=1 SV=1	Q811D0|DLG1_MOUSE	0.697512	-0.139
Cytochrome b-c1 complex subunit 1 mitochondrial OS=Mus musculus OX=10090 GN=Uqcrc1 PE=1 SV=2	Q9CZ13|QCR1_MOUSE	0.44917	-0.139
Nucleolar complex protein 3 homolog OS=Mus musculus OX=10090 GN=Noc3l PE=2 SV=2	Q8VI84|NOC3L_MOUSE	0.792846	-0.139
Myc box-dependent-interacting protein 1 OS=Mus musculus OX=10090 GN=Bin1 PE=1 SV=1	O08539|BIN1_MOUSE	0.55035	-0.139
UMP-CMP kinase 2 mitochondrial OS=Mus musculus OX=10090 GN=Cmpk2 PE=1 SV=2	Q3U5Q7|CMPK2_MOUSE	0.778797	-0.14
AMP deaminase 3 OS=Mus musculus OX=10090 GN=Ampd3 PE=1 SV=2	O08739|AMPD3_MOUSE	0.945295	-0.14
Rab3 GTPase-activating protein non-catalytic subunit OS=Mus musculus OX=10090 GN=Rab3gap2 PE=1 SV=2	Q8BMG7|RBGPR_MOUSE	0.837881	-0.14
Beta-catenin-like protein 1 OS=Mus musculus OX=10090 GN=Ctnnbl1 PE=1 SV=1	Q9CWL8|CTBL1_MOUSE	0.584055	-0.14
LIM domain-containing protein 2 OS=Mus musculus OX=10090 GN=Limd2 PE=1 SV=1	Q8BGB5|LIMD2_MOUSE	0.810534	-0.141
Dihydrolipoyl dehydrogenase mitochondrial OS=Mus musculus OX=10090 GN=Dld PE=1 SV=2	O08749|DLDH_MOUSE	0.591772	-0.141
Transcription elongation regulator 1 OS=Mus musculus OX=10090 GN=Tcerg1 PE=1 SV=2	Q8CGF7|TCRG1_MOUSE	0.489474	-0.141
Ribonuclease H2 subunit B OS=Mus musculus OX=10090 GN=Rnaseh2b PE=1 SV=2	Q80ZV0|RNH2B_MOUSE	0.69836	-0.141
Coronin-1A OS=Mus musculus OX=10090 GN=Coro1a PE=1 SV=5	O89053|COR1A_MOUSE	0.543094	-0.142
Trafficking protein particle complex subunit 13 OS=Mus musculus OX=10090 GN=Trappc13 PE=2 SV=1	Q3TIR1|TPC13_MOUSE	0.726893	-0.142
DENN domain-containing protein 1C OS=Mus musculus OX=10090 GN=Dennd1c PE=1 SV=1	Q8CFK6|DEN1C_MOUSE	0.859385	-0.142
Neutral alpha-glucosidase AB OS=Mus musculus OX=10090 GN=Ganab PE=1 SV=1	Q8BHN3|GANAB_MOUSE	0.540928	-0.143
Pyridoxal phosphate homeostasis protein OS=Mus musculus OX=10090 GN=Plpbp PE=1 SV=1	Q9Z2Y8|PLPHP_MOUSE	0.690102	-0.143
Splicing factor 45 OS=Mus musculus OX=10090 GN=Rbm17 PE=1 SV=1	Q8JZX4|SPF45_MOUSE	0.595764	-0.143
Clathrin interactor 1 OS=Mus musculus OX=10090 GN=Clint1 PE=1 SV=2	Q99KN9|EPN4_MOUSE	0.479633	-0.143
COP9 signalosome complex subunit 7a OS=Mus musculus OX=10090 GN=Cops7a PE=1 SV=2	Q9CZ04|CSN7A_MOUSE	0.817609	-0.143
Tyrosine-protein kinase BAZ1B OS=Mus musculus OX=10090 GN=Baz1b PE=1 SV=2	Q9Z277|BAZ1B_MOUSE	0.607666	-0.144
Eukaryotic translation initiation factor 3 subunit J-A OS=Mus musculus OX=10090 GN=Eif3j1 PE=2 SV=1	Q3UGC7|EI3JA_MOUSE	0.537327	-0.144
Eukaryotic translation initiation factor 3 subunit J-B OS=Mus musculus OX=10090 GN=Eif3j2 PE=1 SV=1	Q66JS6|EI3JB_MOUSE	0.537327	-0.144
Endoplasmic reticulum aminopeptidase 1 OS=Mus musculus OX=10090 GN=Erap1 PE=1 SV=2	Q9EQH2|ERAP1_MOUSE	0.528935	-0.144
AP2-associated protein kinase 1 OS=Mus musculus OX=10090 GN=Aak1 PE=1 SV=2	Q3UHJ0|AAK1_MOUSE	0.61167	-0.144
Iron-sulfur cluster co-chaperone protein HscB OS=Mus musculus OX=10090 GN=Hscb PE=1 SV=2	Q8K3A0|HSC20_MOUSE	0.852987	-0.145
CD44 antigen OS=Mus musculus OX=10090 GN=Cd44 PE=1 SV=3	P15379|CD44_MOUSE	0.571722	-0.145
Amidophosphoribosyltransferase OS=Mus musculus OX=10090 GN=Ppat PE=1 SV=1	tr|Q8CIH9|Q8CIH9_MOUSE	0.557864	-0.145
Growth arrest and DNA damage-inducible proteins-interacting protein 1 OS=Mus musculus OX=10090 GN=Gadd45gip1 PE=1 SV=1	Q9CR59|G45IP_MOUSE	0.493419	-0.145
Telomere repeats-binding bouquet formation protein 1 OS=Mus musculus OX=10090 GN=Terb1 PE=1 SV=2	Q8C0V1|TERB1_MOUSE	0.927219	-0.145
DNA polymerase delta subunit 2 OS=Mus musculus OX=10090 GN=Pold2 PE=1 SV=2	O35654|DPOD2_MOUSE	0.676814	-0.145
Splicing factor proline- and glutamine-rich OS=Mus musculus OX=10090 GN=Sfpq PE=1 SV=1	Q8VIJ6|SFPQ_MOUSE	0.443001	-0.145
Uncharacterized protein C11orf98 homolog OS=Mus musculus OX=10090 PE=1 SV=1	Q9D937|CK098_MOUSE	0.628972	-0.145
60S ribosomal protein L27 OS=Mus musculus OX=10090 GN=Rpl27 PE=1 SV=2	P61358|RL27_MOUSE	0.555308	-0.145
RING1 and YY1-binding protein OS=Mus musculus OX=10090 GN=Rybp PE=1 SV=1	Q8CCI5|RYBP_MOUSE	0.866458	-0.146
High mobility group protein B2 OS=Mus musculus OX=10090 GN=Hmgb2 PE=1 SV=3	P30681|HMGB2_MOUSE	0.492594	-0.146
E3 ubiquitin-protein ligase RNF149 OS=Mus musculus OX=10090 GN=Rnf149 PE=1 SV=3	Q3U2C5|RN149_MOUSE	0.758774	-0.146
Mapk-regulated corepressor-interacting protein 1 OS=Mus musculus OX=10090 GN=Mcrip1 PE=1 SV=1	Q3UGS4|MCRI1_MOUSE	0.614588	-0.146
Malignant T-cell-amplified sequence 1 OS=Mus musculus OX=10090 GN=Mcts1 PE=1 SV=1	Q9DB27|MCTS1_MOUSE	0.551395	-0.146
Vacuolar protein sorting-associated protein 13C OS=Mus musculus OX=10090 GN=Vps13c PE=1 SV=2	Q8BX70|VP13C_MOUSE	0.453984	-0.146
ATP-dependent DNA helicase Q5 OS=Mus musculus OX=10090 GN=Recql5 PE=1 SV=1	Q8VID5|RECQ5_MOUSE	0.8999	-0.147
Regulator of nonsense transcripts 1 OS=Mus musculus OX=10090 GN=Upf1 PE=1 SV=2	Q9EPU0|RENT1_MOUSE	0.555866	-0.147
U1 small nuclear ribonucleoprotein A OS=Mus musculus OX=10090 GN=Snrpa PE=1 SV=3	Q62189|SNRPA_MOUSE	0.673469	-0.147
RNA-binding protein FUS OS=Mus musculus OX=10090 GN=Fus PE=1 SV=1	P56959|FUS_MOUSE	0.508108	-0.147
Pyruvate kinase PKLR OS=Mus musculus OX=10090 GN=Pklr PE=1 SV=1	P53657|KPYR_MOUSE	0.904482	-0.147
Predicted gene 14325 OS=Mus musculus OX=10090 GN=Gm14325 PE=4 SV=1	tr|A2AW67|A2AW67_MOUSE	0.833844	-0.148
Exosome complex component RRP46 OS=Mus musculus OX=10090 GN=Exosc5 PE=1 SV=1	Q9CRA8|EXOS5_MOUSE	0.556913	-0.148
39S ribosomal protein L49 mitochondrial OS=Mus musculus OX=10090 GN=Mrpl49 PE=1 SV=1	Q9CQ40|RM49_MOUSE	0.770606	-0.148
N-alpha-acetyltransferase 20 OS=Mus musculus OX=10090 GN=Naa20 PE=1 SV=1	P61600|NAA20_MOUSE	0.784706	-0.148
Eukaryotic translation initiation factor 4 gamma 2 OS=Mus musculus OX=10090 GN=Eif4g2 PE=1 SV=2	Q62448|IF4G2_MOUSE	0.531769	-0.148
GRB2-related adapter protein OS=Mus musculus OX=10090 GN=Grap PE=1 SV=1	Q9CX99|GRAP_MOUSE	0.655806	-0.149
Utrophin OS=Mus musculus OX=10090 GN=Utrn PE=1 SV=1	tr|E9Q6R7|E9Q6R7_MOUSE	0.896252	-0.149
Ubiquitin carboxyl-terminal hydrolase 47 OS=Mus musculus OX=10090 GN=Usp47 PE=1 SV=2	Q8BY87|UBP47_MOUSE	0.598435	-0.149
HIRA-interacting protein 3 OS=Mus musculus OX=10090 GN=Hirip3 PE=1 SV=1	Q8BLH7|HIRP3_MOUSE	0.638867	-0.149
Phosphopantothenate--cysteine ligase OS=Mus musculus OX=10090 GN=Ppcs PE=1 SV=1	Q8VDG5|PPCS_MOUSE	0.697136	-0.149
Ubiquitin carboxyl-terminal hydrolase 3 OS=Mus musculus OX=10090 GN=Usp3 PE=2 SV=1	Q91W36|UBP3_MOUSE	0.839468	-0.149
26S proteasome non-ATPase regulatory subunit 6 OS=Mus musculus OX=10090 GN=Psmd6 PE=1 SV=1	Q99JI4|PSMD6_MOUSE	0.432829	-0.149
14-3-3 protein gamma OS=Mus musculus OX=10090 GN=Ywhag PE=1 SV=2	P61982|1433G_MOUSE	0.480606	-0.149
Cytochrome c oxidase subunit 7A2 mitochondrial OS=Mus musculus OX=10090 GN=Cox7a2 PE=1 SV=2	P48771|CX7A2_MOUSE	0.564808	-0.149
Bcl-2-associated transcription factor 1 OS=Mus musculus OX=10090 GN=Bclaf1 PE=1 SV=2	Q8K019|BCLF1_MOUSE	0.476122	-0.149
Pyrroline-5-carboxylate reductase 2 OS=Mus musculus OX=10090 GN=Pycr2 PE=1 SV=1	Q922Q4|P5CR2_MOUSE	0.498088	-0.15
Serine/threonine-protein kinase PAK 2 OS=Mus musculus OX=10090 GN=Pak2 PE=1 SV=1	Q8CIN4|PAK2_MOUSE	0.481446	-0.15
Zinc finger with KRAB and SCAN domains 2 OS=Mus musculus OX=10090 GN=Zkscan2 PE=1 SV=1	tr|G3X952|G3X952_MOUSE	0.808497	-0.15
Centrosomal protein of 295 kDa OS=Mus musculus OX=10090 GN=Cep295 PE=1 SV=3	Q8BQ48|CE295_MOUSE	0.770531	-0.15
Pumilio homolog 3 OS=Mus musculus OX=10090 GN=Pum3 PE=1 SV=2	Q8BKS9|PUM3_MOUSE	0.490789	-0.151
Succinate dehydrogenase [ubiquinone] iron-sulfur subunit mitochondrial OS=Mus musculus OX=10090 GN=Sdhb PE=1 SV=1	Q9CQA3|SDHB_MOUSE	0.436816	-0.151
Phosphoribosylformylglycinamidine synthase OS=Mus musculus OX=10090 GN=Pfas PE=1 SV=1	Q5SUR0|PUR4_MOUSE	0.433503	-0.151
Histone deacetylase complex subunit SAP130 OS=Mus musculus OX=10090 GN=Sap130 PE=1 SV=2	Q8BIH0|SP130_MOUSE	0.835609	-0.151
Very-long-chain 3-oxoacyl-CoA reductase OS=Mus musculus OX=10090 GN=Hsd17b12 PE=1 SV=1	O70503|DHB12_MOUSE	0.604968	-0.151
MICOS complex subunit Mic60 OS=Mus musculus OX=10090 GN=Immt PE=1 SV=1	Q8CAQ8|MIC60_MOUSE	0.403766	-0.151
U2 small nuclear ribonucleoprotein A' OS=Mus musculus OX=10090 GN=Snrpa1 PE=1 SV=2	P57784|RU2A_MOUSE	0.471821	-0.151
Little elongation complex subunit 2 OS=Mus musculus OX=10090 GN=Ice2 PE=1 SV=2	Q3UZ18|ICE2_MOUSE	0.863392	-0.152
Serine/threonine-protein kinase Nek1 OS=Mus musculus OX=10090 GN=Nek1 PE=1 SV=2	P51954|NEK1_MOUSE	0.90555	-0.152
Pre-B-cell leukemia transcription factor 2 OS=Mus musculus OX=10090 GN=Pbx2 PE=1 SV=1	O35984|PBX2_MOUSE	0.862753	-0.153
Dynactin subunit 2 OS=Mus musculus OX=10090 GN=Dctn2 PE=1 SV=3	Q99KJ8|DCTN2_MOUSE	0.492671	-0.153
28S ribosomal protein S17 mitochondrial OS=Mus musculus OX=10090 GN=Mrps17 PE=1 SV=1	Q9CQE3|RT17_MOUSE	0.789875	-0.153
RAS protein activator like-3 OS=Mus musculus OX=10090 GN=Rasal3 PE=1 SV=1	Q8C2K5|RASL3_MOUSE	0.923664	-0.153
Receptor expression-enhancing protein 5 OS=Mus musculus OX=10090 GN=Reep5 PE=1 SV=1	Q60870|REEP5_MOUSE	0.731373	-0.153
Immunity-related GTPase family Q protein OS=Mus musculus OX=10090 GN=Irgq PE=1 SV=1	Q8VIM9|IRGQ_MOUSE	0.912195	-0.153
Ladinin-1 OS=Mus musculus OX=10090 GN=Lad1 PE=1 SV=1	P57016|LAD1_MOUSE	0.837952	-0.153
Unconventional myosin-IXb OS=Mus musculus OX=10090 GN=Myo9b PE=1 SV=2	Q9QY06|MYO9B_MOUSE	0.820077	-0.153
Transmembrane protein 41B OS=Mus musculus OX=10090 GN=Tmem41b PE=1 SV=1	Q8K1A5|TM41B_MOUSE	0.537788	-0.153
Transformer-2 protein homolog beta OS=Mus musculus OX=10090 GN=Tra2b PE=1 SV=1	P62996|TRA2B_MOUSE	0.568639	-0.154
mRNA turnover protein 4 homolog OS=Mus musculus OX=10090 GN=Mrto4 PE=1 SV=1	Q9D0I8|MRT4_MOUSE	0.753451	-0.154
Vacuolar protein sorting-associated protein 26B OS=Mus musculus OX=10090 GN=Vps26b PE=1 SV=1	Q8C0E2|VP26B_MOUSE	0.570538	-0.154
Annexin A6 OS=Mus musculus OX=10090 GN=Anxa6 PE=1 SV=3	P14824|ANXA6_MOUSE	0.578718	-0.154
Staphylococcal nuclease domain-containing protein 1 OS=Mus musculus OX=10090 GN=Snd1 PE=1 SV=1	Q78PY7|SND1_MOUSE	0.422762	-0.154
Lupus La protein homolog OS=Mus musculus OX=10090 GN=Ssb PE=1 SV=1	P32067|LA_MOUSE	0.427557	-0.154
Cellular nucleic acid binding-like protein OS=Mus musculus OX=10090 GN=Zcchc13 PE=1 SV=1	tr|Q9D548|Q9D548_MOUSE	0.837125	-0.154
FACT complex subunit SPT16 OS=Mus musculus OX=10090 GN=Supt16h PE=1 SV=2	Q920B9|SP16H_MOUSE	0.477734	-0.154
Signal peptidase complex subunit 1 OS=Mus musculus OX=10090 GN=Spcs1 PE=2 SV=3	Q9D958|SPCS1_MOUSE	0.663498	-0.154
Serine/arginine-rich splicing factor 7 OS=Mus musculus OX=10090 GN=Srsf7 PE=1 SV=1	Q8BL97|SRSF7_MOUSE	0.440292	-0.154
Probable RNA-binding protein EIF1AD OS=Mus musculus OX=10090 GN=Eif1ad PE=1 SV=2	Q3THJ3|EIF1A_MOUSE	0.657328	-0.154
Checkpoint protein HUS1 OS=Mus musculus OX=10090 GN=Hus1 PE=2 SV=1	Q8BQY8|HUS1_MOUSE	0.732267	-0.154
Dolichol-phosphate mannosyltransferase subunit 1 OS=Mus musculus OX=10090 GN=Dpm1 PE=1 SV=1	O70152|DPM1_MOUSE	0.530624	-0.155
Golgi apparatus protein 1 OS=Mus musculus OX=10090 GN=Glg1 PE=1 SV=1	Q61543|GSLG1_MOUSE	0.420991	-0.155
RuvB-like 2 OS=Mus musculus OX=10090 GN=Ruvbl2 PE=1 SV=3	Q9WTM5|RUVB2_MOUSE	0.451887	-0.155
B-cell CLL/lymphoma 7 protein family member C OS=Mus musculus OX=10090 GN=Bcl7c PE=1 SV=1	O08664|BCL7C_MOUSE	0.821839	-0.155
1-phosphatidylinositol 4 5-bisphosphate phosphodiesterase OS=Mus musculus OX=10090 GN=Plcb4 PE=1 SV=1	tr|Q91UZ1|Q91UZ1_MOUSE	0.533827	-0.156
RNA binding motif protein X-linked-like-1 OS=Mus musculus OX=10090 GN=Rbmxl1 PE=2 SV=1	Q91VM5|RMXL1_MOUSE	0.615746	-0.156
Phosphatidylinositol 5-phosphate 4-kinase type-2 beta OS=Mus musculus OX=10090 GN=Pip4k2b PE=1 SV=1	Q80XI4|PI42B_MOUSE	0.846724	-0.157
NudC domain-containing protein 3 OS=Mus musculus OX=10090 GN=Nudcd3 PE=1 SV=3	Q8R1N4|NUDC3_MOUSE	0.780451	-0.157
Nicastrin OS=Mus musculus OX=10090 GN=Ncstn PE=1 SV=3	P57716|NICA_MOUSE	0.649096	-0.157
Synaptogyrin-1 OS=Mus musculus OX=10090 GN=Syngr1 PE=1 SV=2	O55100|SNG1_MOUSE	0.914225	-0.157
Ankyrin repeat domain-containing protein 11 OS=Mus musculus OX=10090 GN=Ankrd11 PE=1 SV=1	E9Q4F7|ANR11_MOUSE	0.82371	-0.157
Friend leukemia integration 1 transcription factor OS=Mus musculus OX=10090 GN=Fli1 PE=1 SV=1	P26323|FLI1_MOUSE	0.60258	-0.158
F-box/WD repeat-containing protein 11 OS=Mus musculus OX=10090 GN=Fbxw11 PE=1 SV=1	Q5SRY7|FBW1B_MOUSE	0.913634	-0.159
Ribonuclease inhibitor OS=Mus musculus OX=10090 GN=Rnh1 PE=1 SV=1	Q91VI7|RINI_MOUSE	0.5641	-0.159
S-adenosylmethionine synthase isoform type-2 OS=Mus musculus OX=10090 GN=Mat2a PE=1 SV=2	Q3THS6|METK2_MOUSE	0.437653	-0.159
Host cell factor 1 OS=Mus musculus OX=10090 GN=Hcfc1 PE=1 SV=2	Q61191|HCFC1_MOUSE	0.480987	-0.159
NADH dehydrogenase [ubiquinone] flavoprotein 1 mitochondrial OS=Mus musculus OX=10090 GN=Ndufv1 PE=1 SV=1	Q91YT0|NDUV1_MOUSE	0.466761	-0.159
Disintegrin and metalloproteinase domain-containing protein 15 OS=Mus musculus OX=10090 GN=Adam15 PE=1 SV=2	O88839|ADA15_MOUSE	0.66709	-0.16
Adenylate kinase isoenzyme 6 OS=Mus musculus OX=10090 GN=Ak6 PE=1 SV=1	Q8VCP8|KAD6_MOUSE	0.90818	-0.16
Tyrosine-protein kinase Fes/Fps OS=Mus musculus OX=10090 GN=Fes PE=1 SV=2	P16879|FES_MOUSE	0.769536	-0.16
Periphilin-1 OS=Mus musculus OX=10090 GN=Pphln1 PE=1 SV=1	Q8K2H1|PPHLN_MOUSE	0.738525	-0.16
SPI6 OS=Mus musculus OX=10090 GN=Serpinb9 PE=1 SV=1	tr|O08797|O08797_MOUSE	0.851509	-0.161
AT-rich interactive domain-containing protein 1B OS=Mus musculus OX=10090 GN=Arid1b PE=1 SV=1	E9Q4N7|ARI1B_MOUSE	0.771263	-0.161
NADH-cytochrome b5 reductase 1 OS=Mus musculus OX=10090 GN=Cyb5r1 PE=1 SV=1	Q9DB73|NB5R1_MOUSE	0.704397	-0.161
Acylamino-acid-releasing enzyme OS=Mus musculus OX=10090 GN=Apeh PE=1 SV=3	Q8R146|APEH_MOUSE	0.491045	-0.161
Cytochrome c oxidase copper chaperone OS=Mus musculus OX=10090 GN=Cox17 PE=1 SV=2	P56394|COX17_MOUSE	0.476019	-0.161
Nuclear receptor-binding protein OS=Mus musculus OX=10090 GN=Nrbp1 PE=1 SV=1	Q99J45|NRBP_MOUSE	0.582138	-0.161
ADP-ribosylation factor 1 OS=Mus musculus OX=10090 GN=Arf1 PE=1 SV=2	P84078|ARF1_MOUSE	0.725065	-0.161
Glycosylated lysosomal membrane protein OS=Mus musculus OX=10090 GN=Glmp PE=1 SV=1	Q9JHJ3|GLMP_MOUSE	0.768485	-0.161
Inosine-5'-monophosphate dehydrogenase 2 OS=Mus musculus OX=10090 GN=Impdh2 PE=1 SV=2	P24547|IMDH2_MOUSE	0.401766	-0.162
Xyloside xylosyltransferase 1 OS=Mus musculus OX=10090 GN=Xxylt1 PE=1 SV=2	Q3U4G3|XXLT1_MOUSE	0.723101	-0.162
Nucleoplasmin-3 OS=Mus musculus OX=10090 GN=Npm3 PE=1 SV=3	Q9CPP0|NPM3_MOUSE	0.637389	-0.162
A-kinase anchor protein 9 OS=Mus musculus OX=10090 GN=Akap9 PE=1 SV=2	Q70FJ1|AKAP9_MOUSE	0.416569	-0.163
Nucleoporin 153 OS=Mus musculus OX=10090 GN=Nup153 PE=1 SV=1	tr|E9Q3G8|E9Q3G8_MOUSE	0.470578	-0.163
Double-stranded RNA-binding protein Staufen homolog 1 OS=Mus musculus OX=10090 GN=Stau1 PE=1 SV=1	Q9Z108|STAU1_MOUSE	0.773723	-0.163
Mitogen-activated protein kinase kinase kinase 20 OS=Mus musculus OX=10090 GN=Map3k20 PE=1 SV=1	Q9ESL4|M3K20_MOUSE	0.730937	-0.163
Minor histocompatibility antigen H13 OS=Mus musculus OX=10090 GN=Hm13 PE=1 SV=1	Q9D8V0|HM13_MOUSE	0.656486	-0.163
Glutaredoxin-like protein C5orf63 homolog OS=Mus musculus OX=10090 PE=1 SV=1	Q9CWB7|YD286_MOUSE	0.803649	-0.163
Rho guanine nucleotide exchange factor 1 OS=Mus musculus OX=10090 GN=Arhgef1 PE=1 SV=2	Q61210|ARHG1_MOUSE	0.689436	-0.163
YTH domain-containing protein 1 OS=Mus musculus OX=10090 GN=Ythdc1 PE=1 SV=2	E9Q5K9|YTDC1_MOUSE	0.580692	-0.163
WD repeat-containing protein 82 OS=Mus musculus OX=10090 GN=Wdr82 PE=1 SV=1	Q8BFQ4|WDR82_MOUSE	0.81546	-0.164
Zinc finger FYVE domain-containing protein 26 OS=Mus musculus OX=10090 GN=Zfyve26 PE=1 SV=2	Q5DU37|ZFY26_MOUSE	0.852537	-0.164
AP-2 complex subunit beta OS=Mus musculus OX=10090 GN=Ap2b1 PE=1 SV=1	Q9DBG3|AP2B1_MOUSE	0.437932	-0.164
Cell division cycle 5-like protein OS=Mus musculus OX=10090 GN=Cdc5l PE=1 SV=2	Q6A068|CDC5L_MOUSE	0.523175	-0.164
Protein LZIC OS=Mus musculus OX=10090 GN=Lzic PE=1 SV=1	Q8K3C3|LZIC_MOUSE	0.494961	-0.164
Prefoldin subunit 2 OS=Mus musculus OX=10090 GN=Pfdn2 PE=1 SV=2	O70591|PFD2_MOUSE	0.54937	-0.164
Serine/threonine-protein phosphatase 2A 65 kDa regulatory subunit A beta isoform OS=Mus musculus OX=10090 GN=Ppp2r1b PE=1 SV=2	Q7TNP2|2AAB_MOUSE	0.541821	-0.164
Prefoldin subunit 6 OS=Mus musculus OX=10090 GN=Pfdn6 PE=1 SV=1	Q03958|PFD6_MOUSE	0.674434	-0.165
NADH dehydrogenase [ubiquinone] iron-sulfur protein 3 mitochondrial OS=Mus musculus OX=10090 GN=Ndufs3 PE=1 SV=2	Q9DCT2|NDUS3_MOUSE	0.515039	-0.165
Fibroblast growth factor receptor substrate 2 OS=Mus musculus OX=10090 GN=Frs2 PE=1 SV=3	Q8C180|FRS2_MOUSE	0.931907	-0.165
Gamma-tubulin complex component 5 OS=Mus musculus OX=10090 GN=Tubgcp5 PE=2 SV=2	Q8BKN5|GCP5_MOUSE	0.8588	-0.165
Inositol-3-phosphate synthase 1 OS=Mus musculus OX=10090 GN=Isyna1 PE=1 SV=1	Q9JHU9|INO1_MOUSE	0.505772	-0.165
Sterol carrier protein 2 OS=Mus musculus OX=10090 GN=Scp2 PE=1 SV=3	P32020|SCP2_MOUSE	0.364068	-0.165
39S ribosomal protein L1 mitochondrial OS=Mus musculus OX=10090 GN=Mrpl1 PE=1 SV=2	Q99N96|RM01_MOUSE	0.74683	-0.165
Galectin-3 OS=Mus musculus OX=10090 GN=Lgals3 PE=1 SV=3	P16110|LEG3_MOUSE	0.455059	-0.166
Lamina-associated polypeptide 2 isoforms alpha/zeta OS=Mus musculus OX=10090 GN=Tmpo PE=1 SV=4	Q61033|LAP2A_MOUSE	0.464852	-0.167
Growth arrest-specific protein 7 OS=Mus musculus OX=10090 GN=Gas7 PE=1 SV=1	Q60780|GAS7_MOUSE	0.474907	-0.167
Nuclear migration protein nudC OS=Mus musculus OX=10090 GN=Nudc PE=1 SV=1	O35685|NUDC_MOUSE	0.364482	-0.167
FAS-associated death domain protein OS=Mus musculus OX=10090 GN=Fadd PE=1 SV=1	Q61160|FADD_MOUSE	0.725965	-0.167
Tyrosine-protein kinase CSK OS=Mus musculus OX=10090 GN=Csk PE=1 SV=2	P41241|CSK_MOUSE	0.540752	-0.167
Sentrin-specific protease 3 OS=Mus musculus OX=10090 GN=Senp3 PE=1 SV=1	Q9EP97|SENP3_MOUSE	0.691062	-0.167
Cell division cycle and apoptosis regulator protein 1 OS=Mus musculus OX=10090 GN=Ccar1 PE=1 SV=1	Q8CH18|CCAR1_MOUSE	0.403826	-0.168
U4/U6 small nuclear ribonucleoprotein Prp3 OS=Mus musculus OX=10090 GN=Prpf3 PE=1 SV=1	Q922U1|PRPF3_MOUSE	0.377715	-0.168
Dihydrolipoyllysine-residue succinyltransferase component of 2-oxoglutarate dehydrogenase complex mitochondrial OS=Mus musculus OX=10090 GN=Dlst PE=1 SV=1	Q9D2G2|ODO2_MOUSE	0.738942	-0.168
Metastasis-associated protein MTA3 OS=Mus musculus OX=10090 GN=Mta3 PE=1 SV=1	Q924K8|MTA3_MOUSE	0.627121	-0.168
ADP-ribosylation factor-binding protein GGA1 OS=Mus musculus OX=10090 GN=Gga1 PE=1 SV=1	Q8R0H9|GGA1_MOUSE	0.720484	-0.168
General transcription factor IIH subunit 5 OS=Mus musculus OX=10090 GN=Gtf2h5 PE=1 SV=1	Q8K2X8|TF2H5_MOUSE	0.86765	-0.168
YTH domain-containing family protein 3 OS=Mus musculus OX=10090 GN=Ythdf3 PE=1 SV=2	Q8BYK6|YTHD3_MOUSE	0.68958	-0.168
Cysteine and histidine-rich domain-containing protein 1 OS=Mus musculus OX=10090 GN=Chordc1 PE=1 SV=1	Q9D1P4|CHRD1_MOUSE	0.491894	-0.168
Histone-lysine N-methyltransferase SUV39H1 OS=Mus musculus OX=10090 GN=Suv39h1 PE=1 SV=1	O54864|SUV91_MOUSE	0.843305	-0.169
Germinal-center associated nuclear protein OS=Mus musculus OX=10090 GN=Mcm3ap PE=1 SV=2	Q9WUU9|GANP_MOUSE	0.843932	-0.169
RNA-binding protein 25 OS=Mus musculus OX=10090 GN=Rbm25 PE=1 SV=2	B2RY56|RBM25_MOUSE	0.46186	-0.169
39S ribosomal protein L12 mitochondrial OS=Mus musculus OX=10090 GN=Mrpl12 PE=1 SV=2	Q9DB15|RM12_MOUSE	0.543402	-0.169
5'-3' exoribonuclease 2 OS=Mus musculus OX=10090 GN=Xrn2 PE=1 SV=1	Q9DBR1|XRN2_MOUSE	0.365607	-0.169
Microtubule-actin cross-linking factor 1 OS=Mus musculus OX=10090 GN=Macf1 PE=1 SV=2	Q9QXZ0|MACF1_MOUSE	0.405386	-0.17
Isovaleryl-CoA dehydrogenase mitochondrial OS=Mus musculus OX=10090 GN=Ivd PE=1 SV=1	Q9JHI5|IVD_MOUSE	0.532328	-0.17
Tubulin-specific chaperone D OS=Mus musculus OX=10090 GN=Tbcd PE=1 SV=1	Q8BYA0|TBCD_MOUSE	0.817716	-0.17
Proteasome subunit alpha type-6 OS=Mus musculus OX=10090 GN=Psma6 PE=1 SV=1	Q9QUM9|PSA6_MOUSE	0.44174	-0.17
Mitogen-activated protein kinase 1 OS=Mus musculus OX=10090 GN=Mapk1 PE=1 SV=3	P63085|MK01_MOUSE	0.42519	-0.17
Mortality factor 4-like protein 2 OS=Mus musculus OX=10090 GN=Morf4l2 PE=1 SV=1	Q9R0Q4|MO4L2_MOUSE	0.588163	-0.17
Serine/threonine-protein phosphatase 1 regulatory subunit 10 OS=Mus musculus OX=10090 GN=Ppp1r10 PE=1 SV=1	Q80W00|PP1RA_MOUSE	0.517014	-0.17
Histone deacetylase complex subunit SAP30 OS=Mus musculus OX=10090 GN=Sap30 PE=1 SV=1	O88574|SAP30_MOUSE	0.847029	-0.17
Transmembrane emp24 domain-containing protein 10 OS=Mus musculus OX=10090 GN=Tmed10 PE=1 SV=1	Q9D1D4|TMEDA_MOUSE	0.429677	-0.17
Rab11 family-interacting protein 5 OS=Mus musculus OX=10090 GN=Rab11fip5 PE=1 SV=2	Q8R361|RFIP5_MOUSE	0.560951	-0.171
Choline/ethanolamine kinase OS=Mus musculus OX=10090 GN=Chkb PE=1 SV=3	O55229|CHKB_MOUSE	0.6596	-0.171
Small ubiquitin-related modifier 3 OS=Mus musculus OX=10090 GN=Sumo3 PE=1 SV=1	Q9Z172|SUMO3_MOUSE	0.732249	-0.172
Zinc finger CCCH-type antiviral protein 1 OS=Mus musculus OX=10090 GN=Zc3hav1 PE=1 SV=1	Q3UPF5|ZCCHV_MOUSE	0.480442	-0.172
28S ribosomal protein S22 mitochondrial OS=Mus musculus OX=10090 GN=Mrps22 PE=1 SV=1	Q9CXW2|RT22_MOUSE	0.423293	-0.172
Calcium uniporter regulatory subunit MCUb mitochondrial OS=Mus musculus OX=10090 GN=Mcub PE=1 SV=1	Q810S1|MCUB_MOUSE	0.526622	-0.172
ELAV-like protein 1 OS=Mus musculus OX=10090 GN=Elavl1 PE=1 SV=2	P70372|ELAV1_MOUSE	0.379928	-0.172
Zinc finger protein ubi-d4 OS=Mus musculus OX=10090 GN=Dpf2 PE=1 SV=1	Q61103|REQU_MOUSE	0.516032	-0.173
Cytochrome b-c1 complex subunit 2 mitochondrial OS=Mus musculus OX=10090 GN=Uqcrc2 PE=1 SV=1	Q9DB77|QCR2_MOUSE	0.38674	-0.173
Aprataxin OS=Mus musculus OX=10090 GN=Aptx PE=1 SV=2	Q7TQC5|APTX_MOUSE	0.898685	-0.173
Torsin-1A-interacting protein 2 OS=Mus musculus OX=10090 GN=Tor1aip2 PE=1 SV=1	Q8BYU6|TOIP2_MOUSE	0.753514	-0.173
Cytoskeleton-associated protein 4 OS=Mus musculus OX=10090 GN=Ckap4 PE=1 SV=2	Q8BMK4|CKAP4_MOUSE	0.567564	-0.174
Heterogeneous nuclear ribonucleoprotein A0 OS=Mus musculus OX=10090 GN=Hnrnpa0 PE=1 SV=1	Q9CX86|ROA0_MOUSE	0.384175	-0.174
Far upstream element-binding protein 1 OS=Mus musculus OX=10090 GN=Fubp1 PE=1 SV=1	Q91WJ8|FUBP1_MOUSE	0.457875	-0.175
Guanylate kinase OS=Mus musculus OX=10090 GN=Guk1 PE=1 SV=2	Q64520|KGUA_MOUSE	0.632655	-0.175
Chloride intracellular channel protein 1 OS=Mus musculus OX=10090 GN=Clic1 PE=1 SV=3	Q9Z1Q5|CLIC1_MOUSE	0.441625	-0.175
Putative helicase MOV-10 OS=Mus musculus OX=10090 GN=Mov10 PE=1 SV=2	P23249|MOV10_MOUSE	0.816179	-0.175
Predicted gene 9045 OS=Mus musculus OX=10090 GN=Gm9045 PE=3 SV=1	tr|A0A1W2P7Z8|A0A1W2P7Z8_MOUSE	0.906783	-0.175
28S ribosomal protein S5 mitochondrial OS=Mus musculus OX=10090 GN=Mrps5 PE=1 SV=1	Q99N87|RT05_MOUSE	0.792621	-0.176
Prefoldin subunit 5 OS=Mus musculus OX=10090 GN=Pfdn5 PE=1 SV=1	Q9WU28|PFD5_MOUSE	0.535803	-0.176
Heterogeneous nuclear ribonucleoprotein D-like OS=Mus musculus OX=10090 GN=Hnrnpdl PE=1 SV=1	Q9Z130|HNRDL_MOUSE	0.605506	-0.176
Heterogeneous nuclear ribonucleoprotein F OS=Mus musculus OX=10090 GN=Hnrnpf PE=1 SV=3	Q9Z2X1|HNRPF_MOUSE	0.368586	-0.176
Tropomyosin alpha-1 chain OS=Mus musculus OX=10090 GN=Tpm1 PE=1 SV=1	P58771|TPM1_MOUSE	0.569802	-0.176
Glycogen [starch] synthase muscle OS=Mus musculus OX=10090 GN=Gys1 PE=1 SV=2	Q9Z1E4|GYS1_MOUSE	0.621233	-0.176
Phospholipid phosphatase 1 OS=Mus musculus OX=10090 GN=Plpp1 PE=1 SV=1	Q61469|PLPP1_MOUSE	0.883276	-0.177
GRIP and coiled-coil domain-containing protein 1 OS=Mus musculus OX=10090 GN=Gcc1 PE=1 SV=2	Q9D4H2|GCC1_MOUSE	0.828727	-0.177
Coiled-coil domain-containing protein 86 OS=Mus musculus OX=10090 GN=Ccdc86 PE=1 SV=2	Q9JJ89|CCD86_MOUSE	0.637571	-0.177
Protein mago nashi homolog OS=Mus musculus OX=10090 GN=Magoh PE=2 SV=1	P61327|MGN_MOUSE	0.546259	-0.177
NAD-dependent protein deacetylase sirtuin-7 OS=Mus musculus OX=10090 GN=Sirt7 PE=1 SV=2	Q8BKJ9|SIR7_MOUSE	0.888187	-0.177
Casein kinase II subunit alpha OS=Mus musculus OX=10090 GN=Csnk2a1 PE=1 SV=2	Q60737|CSK21_MOUSE	0.470328	-0.177
m-AAA protease-interacting protein 1 mitochondrial OS=Mus musculus OX=10090 GN=Maip1 PE=1 SV=1	Q8BHE8|MAIP1_MOUSE	0.765222	-0.178
Dual specificity mitogen-activated protein kinase kinase 4 OS=Mus musculus OX=10090 GN=Map2k4 PE=1 SV=2	P47809|MP2K4_MOUSE	0.673283	-0.178
Cyclin-T1 OS=Mus musculus OX=10090 GN=Ccnt1 PE=1 SV=3	Q9QWV9|CCNT1_MOUSE	0.560372	-0.178
Aldehyde dehydrogenase family 3 member A2 OS=Mus musculus OX=10090 GN=Aldh3a2 PE=1 SV=2	P47740|AL3A2_MOUSE	0.779827	-0.178
Signal recognition particle receptor subunit beta OS=Mus musculus OX=10090 GN=Srprb PE=1 SV=1	P47758|SRPRB_MOUSE	0.610503	-0.178
Rho guanine nucleotide exchange factor 2 OS=Mus musculus OX=10090 GN=Arhgef2 PE=1 SV=4	Q60875|ARHG2_MOUSE	0.349603	-0.179
Splicing factor 3A subunit 2 OS=Mus musculus OX=10090 GN=Sf3a2 PE=1 SV=2	Q62203|SF3A2_MOUSE	0.62204	-0.179
PWWP domain-containing DNA repair factor 3A OS=Mus musculus OX=10090 GN=Pwwp3a PE=1 SV=1	Q6DID5|PWP3A_MOUSE	0.857517	-0.18
RuvB-like 1 OS=Mus musculus OX=10090 GN=Ruvbl1 PE=1 SV=1	P60122|RUVB1_MOUSE	0.403579	-0.18
F-actin-capping protein subunit beta OS=Mus musculus OX=10090 GN=Capzb PE=1 SV=3	P47757|CAPZB_MOUSE	0.386615	-0.181
Neurolysin mitochondrial OS=Mus musculus OX=10090 GN=Nln PE=1 SV=1	Q91YP2|NEUL_MOUSE	0.529161	-0.181
Pre-rRNA-processing protein TSR2 homolog OS=Mus musculus OX=10090 GN=Tsr2 PE=1 SV=1	Q8C8T8|TSR2_MOUSE	0.689588	-0.181
RNA-binding protein 3 OS=Mus musculus OX=10090 GN=Rbm3 PE=1 SV=1	O89086|RBM3_MOUSE	0.591526	-0.181
40S ribosomal protein S9 OS=Mus musculus OX=10090 GN=Rps9 PE=1 SV=3	Q6ZWN5|RS9_MOUSE	0.462212	-0.181
Coiled-coil domain-containing protein 97 OS=Mus musculus OX=10090 GN=Ccdc97 PE=1 SV=1	Q9DBT3|CCD97_MOUSE	0.741357	-0.181
DNA replication complex GINS protein PSF3 OS=Mus musculus OX=10090 GN=Gins3 PE=2 SV=1	Q9CY94|PSF3_MOUSE	0.534809	-0.181
NSFL1 cofactor p47 OS=Mus musculus OX=10090 GN=Nsfl1c PE=1 SV=1	Q9CZ44|NSF1C_MOUSE	0.298962	-0.181
Tubulin beta-6 chain OS=Mus musculus OX=10090 GN=Tubb6 PE=1 SV=1	Q922F4|TBB6_MOUSE	0.435196	-0.182
Mini-chromosome maintenance complex-binding protein OS=Mus musculus OX=10090 GN=Mcmbp PE=1 SV=1	Q8R3C0|MCMBP_MOUSE	0.435842	-0.182
Succinate dehydrogenase assembly factor 2 mitochondrial OS=Mus musculus OX=10090 GN=Sdhaf2 PE=1 SV=1	Q8C6I2|SDHF2_MOUSE	0.737805	-0.182
Coiled-coil domain-containing protein 12 OS=Mus musculus OX=10090 GN=Ccdc12 PE=1 SV=2	Q8R344|CCD12_MOUSE	0.521301	-0.182
AMP deaminase 2 OS=Mus musculus OX=10090 GN=Ampd2 PE=1 SV=1	Q9DBT5|AMPD2_MOUSE	0.493197	-0.182
Disintegrin and metalloproteinase domain-containing protein 8 OS=Mus musculus OX=10090 GN=Adam8 PE=1 SV=3	Q05910|ADAM8_MOUSE	0.79847	-0.183
Phytanoyl-CoA dioxygenase peroxisomal OS=Mus musculus OX=10090 GN=Phyh PE=1 SV=1	O35386|PAHX_MOUSE	0.795237	-0.183
Nuclear RNA export factor 1 OS=Mus musculus OX=10090 GN=Nxf1 PE=1 SV=3	Q99JX7|NXF1_MOUSE	0.534579	-0.183
Tyrosine-protein phosphatase non-receptor type 6 OS=Mus musculus OX=10090 GN=Ptpn6 PE=1 SV=2	P29351|PTN6_MOUSE	0.318486	-0.183
DNA-directed RNA polymerase III subunit RPC7 OS=Mus musculus OX=10090 GN=Polr3g PE=2 SV=1	Q6NXY9|RPC7_MOUSE	0.843008	-0.183
PSME3-interacting protein OS=Mus musculus OX=10090 GN=Psme3ip1 PE=1 SV=1	Q91WE2|PIP30_MOUSE	0.634175	-0.183
Zinc finger protein-like 1 OS=Mus musculus OX=10090 GN=Zfpl1 PE=1 SV=1	Q9DB43|ZFPL1_MOUSE	0.635582	-0.183
Aspartyl/asparaginyl beta-hydroxylase OS=Mus musculus OX=10090 GN=Asph PE=1 SV=1	Q8BSY0|ASPH_MOUSE	0.423918	-0.183
Predicted gene 50478 OS=Mus musculus OX=10090 GN=Gm50478 PE=4 SV=1	tr|A0A494BB10|A0A494BB10_MOUSE	0.656999	-0.183
Carboxypeptidase D OS=Mus musculus OX=10090 GN=Cpd PE=1 SV=2	O89001|CBPD_MOUSE	0.464219	-0.184
Peptidyl-prolyl cis-trans isomerase F mitochondrial OS=Mus musculus OX=10090 GN=Ppif PE=1 SV=1	Q99KR7|PPIF_MOUSE	0.674194	-0.184
T-complex protein 1 subunit beta OS=Mus musculus OX=10090 GN=Cct2 PE=1 SV=4	P80314|TCPB_MOUSE	0.32808	-0.184
N-acetylgalactosamine-6-sulfatase OS=Mus musculus OX=10090 GN=Galns PE=1 SV=2	Q571E4|GALNS_MOUSE	0.82334	-0.184
Translocon-associated protein subunit delta OS=Mus musculus OX=10090 GN=Ssr4 PE=1 SV=1	Q62186|SSRD_MOUSE	0.60477	-0.184
Proline-serine-threonine phosphatase-interacting protein 2 OS=Mus musculus OX=10090 GN=Pstpip2 PE=1 SV=4	Q99M15|PPIP2_MOUSE	0.818388	-0.185
Myeloid differentiation primary response protein MyD88 OS=Mus musculus OX=10090 GN=Myd88 PE=1 SV=3	P22366|MYD88_MOUSE	0.4438	-0.185
Vimentin OS=Mus musculus OX=10090 GN=Vim PE=1 SV=3	P20152|VIME_MOUSE	0.375326	-0.185
Ethanolamine kinase 1 OS=Mus musculus OX=10090 GN=Etnk1 PE=1 SV=2	Q9D4V0|EKI1_MOUSE	0.807416	-0.185
Mannose-1-phosphate guanyltransferase beta OS=Mus musculus OX=10090 GN=Gmppb PE=1 SV=1	Q8BTZ7|GMPPB_MOUSE	0.430121	-0.186
Translocon-associated protein subunit alpha OS=Mus musculus OX=10090 GN=Ssr1 PE=1 SV=1	Q9CY50|SSRA_MOUSE	0.477151	-0.186
39S ribosomal protein L45 mitochondrial OS=Mus musculus OX=10090 GN=Mrpl45 PE=1 SV=1	Q9D0Q7|RM45_MOUSE	0.542024	-0.186
G-protein-signaling modulator 3 OS=Mus musculus OX=10090 GN=Gpsm3 PE=1 SV=2	Q3U1Z5|GPSM3_MOUSE	0.613099	-0.186
NADH-cytochrome b5 reductase 3 OS=Mus musculus OX=10090 GN=Cyb5r3 PE=1 SV=3	Q9DCN2|NB5R3_MOUSE	0.372032	-0.186
Ribosomal protein S6 kinase beta-2 OS=Mus musculus OX=10090 GN=Rps6kb2 PE=1 SV=1	Q9Z1M4|KS6B2_MOUSE	0.657699	-0.186
Septin-9 OS=Mus musculus OX=10090 GN=Septin9 PE=1 SV=1	Q80UG5|SEPT9_MOUSE	0.517485	-0.187
Elongation factor Ts mitochondrial OS=Mus musculus OX=10090 GN=Tsfm PE=1 SV=1	Q9CZR8|EFTS_MOUSE	0.496197	-0.187
Activated RNA polymerase II transcriptional coactivator p15 OS=Mus musculus OX=10090 GN=Sub1 PE=1 SV=3	P11031|TCP4_MOUSE	0.558405	-0.188
Pre-rRNA-processing protein TSR1 homolog OS=Mus musculus OX=10090 GN=Tsr1 PE=1 SV=1	Q5SWD9|TSR1_MOUSE	0.335072	-0.188
Thioredoxin mitochondrial OS=Mus musculus OX=10090 GN=Txn2 PE=1 SV=1	P97493|THIOM_MOUSE	0.517837	-0.189
Caspase-3 OS=Mus musculus OX=10090 GN=Casp3 PE=1 SV=1	P70677|CASP3_MOUSE	0.552396	-0.189
Mitochondrial import receptor subunit TOM70 OS=Mus musculus OX=10090 GN=Tomm70 PE=1 SV=2	Q9CZW5|TOM70_MOUSE	0.436678	-0.189
CAD protein OS=Mus musculus OX=10090 GN=Cad PE=1 SV=1	B2RQC6|PYR1_MOUSE	0.365252	-0.189
Guanidinoacetate N-methyltransferase OS=Mus musculus OX=10090 GN=Gamt PE=1 SV=1	O35969|GAMT_MOUSE	0.54203	-0.189
DnaJ homolog subfamily C member 24 OS=Mus musculus OX=10090 GN=Dnajc24 PE=1 SV=4	Q91ZF0|DJC24_MOUSE	0.633834	-0.189
Dynamin-like 120 kDa protein mitochondrial OS=Mus musculus OX=10090 GN=Opa1 PE=1 SV=1	P58281|OPA1_MOUSE	0.41301	-0.189
T-cell activation inhibitor mitochondrial OS=Mus musculus OX=10090 GN=TCAIM PE=1 SV=1	Q66JZ4|TCAIM_MOUSE	0.794356	-0.189
Uridine-cytidine kinase 1 OS=Mus musculus OX=10090 GN=Uck1 PE=1 SV=2	P52623|UCK1_MOUSE	0.712399	-0.19
Thyroid hormone receptor interactor 11 OS=Mus musculus OX=10090 GN=Trip11 PE=1 SV=1	tr|E9Q512|E9Q512_MOUSE	0.698118	-0.19
Exocyst complex component 7 OS=Mus musculus OX=10090 GN=Exoc7 PE=1 SV=2	O35250|EXOC7_MOUSE	0.66193	-0.19
Synaptobrevin homolog YKT6 OS=Mus musculus OX=10090 GN=Ykt6 PE=1 SV=1	Q9CQW1|YKT6_MOUSE	0.488934	-0.19
Zinc finger homeobox protein 4 OS=Mus musculus OX=10090 GN=Zfhx4 PE=1 SV=1	Q9JJN2|ZFHX4_MOUSE	0.485643	-0.19
EH domain-containing protein 1 OS=Mus musculus OX=10090 GN=Ehd1 PE=1 SV=1	Q9WVK4|EHD1_MOUSE	0.515821	-0.191
Paraspeckle component 1 OS=Mus musculus OX=10090 GN=Pspc1 PE=1 SV=1	Q8R326|PSPC1_MOUSE	0.760691	-0.191
Guanine nucleotide-binding protein-like 1 OS=Mus musculus OX=10090 GN=Gnl1 PE=1 SV=4	P36916|GNL1_MOUSE	0.476796	-0.191
Nucleolar protein 10 OS=Mus musculus OX=10090 GN=Nol10 PE=2 SV=1	Q5RJG1|NOL10_MOUSE	0.496464	-0.191
rRNA 2'-O-methyltransferase fibrillarin OS=Mus musculus OX=10090 GN=Fbl PE=1 SV=2	P35550|FBRL_MOUSE	0.364116	-0.191
DNA methyltransferase 1-associated protein 1 OS=Mus musculus OX=10090 GN=Dmap1 PE=1 SV=1	Q9JI44|DMAP1_MOUSE	0.632293	-0.191
Serine/arginine repetitive matrix protein 2 OS=Mus musculus OX=10090 GN=Srrm2 PE=1 SV=3	Q8BTI8|SRRM2_MOUSE	0.38173	-0.191
ORM1-like protein 2 OS=Mus musculus OX=10090 GN=Ormdl2 PE=1 SV=1	Q9CQZ0|ORML2_MOUSE	0.851186	-0.191
Polyribonucleotide nucleotidyltransferase 1 mitochondrial OS=Mus musculus OX=10090 GN=Pnpt1 PE=1 SV=1	Q8K1R3|PNPT1_MOUSE	0.450035	-0.191
Protein DPCD OS=Mus musculus OX=10090 GN=Dpcd PE=1 SV=1	Q8BPA8|DPCD_MOUSE	0.826106	-0.192
3-hydroxy-3-methylglutaryl-coenzyme A reductase OS=Mus musculus OX=10090 GN=Hmgcr PE=1 SV=3	Q01237|HMDH_MOUSE	0.823557	-0.192
DnaJ homolog subfamily A member 2 OS=Mus musculus OX=10090 GN=Dnaja2 PE=1 SV=1	Q9QYJ0|DNJA2_MOUSE	0.427612	-0.192
Aminoacyl tRNA synthase complex-interacting multifunctional protein 1 OS=Mus musculus OX=10090 GN=Aimp1 PE=1 SV=2	P31230|AIMP1_MOUSE	0.283847	-0.192
Acyl-CoA-binding protein OS=Mus musculus OX=10090 GN=Dbi PE=1 SV=2	P31786|ACBP_MOUSE	0.379603	-0.192
H-2 class II histocompatibility antigen gamma chain OS=Mus musculus OX=10090 GN=Cd74 PE=1 SV=3	P04441|HG2A_MOUSE	0.766266	-0.193
Nuclear pore glycoprotein p62 OS=Mus musculus OX=10090 GN=Nup62 PE=1 SV=2	Q63850|NUP62_MOUSE	0.610411	-0.193
Serine/arginine repetitive matrix protein 1 OS=Mus musculus OX=10090 GN=Srrm1 PE=1 SV=2	Q52KI8|SRRM1_MOUSE	0.269079	-0.193
Chromatin modification-related protein MEAF6 OS=Mus musculus OX=10090 GN=Meaf6 PE=1 SV=1	Q2VPQ9|EAF6_MOUSE	0.628384	-0.193
Clustered mitochondria protein homolog OS=Mus musculus OX=10090 GN=Cluh PE=1 SV=2	Q5SW19|CLU_MOUSE	0.29187	-0.193
DNA replication complex GINS protein PSF1 OS=Mus musculus OX=10090 GN=Gins1 PE=1 SV=1	Q9CZ15|PSF1_MOUSE	0.571386	-0.193
Perilipin-3 OS=Mus musculus OX=10090 GN=Plin3 PE=1 SV=1	Q9DBG5|PLIN3_MOUSE	0.304913	-0.193
Pyruvate dehydrogenase E1 component subunit alpha somatic form mitochondrial OS=Mus musculus OX=10090 GN=Pdha1 PE=1 SV=1	P35486|ODPA_MOUSE	0.346775	-0.193
Stromal membrane-associated protein 1 OS=Mus musculus OX=10090 GN=Smap1 PE=1 SV=1	Q91VZ6|SMAP1_MOUSE	0.50964	-0.193
DNA-directed RNA polymerase I subunit RPA1 OS=Mus musculus OX=10090 GN=Polr1a PE=1 SV=2	O35134|RPA1_MOUSE	0.795389	-0.194
4-trimethylaminobutyraldehyde dehydrogenase OS=Mus musculus OX=10090 GN=Aldh9a1 PE=1 SV=1	Q9JLJ2|AL9A1_MOUSE	0.341897	-0.194
ATP-dependent RNA helicase DDX1 OS=Mus musculus OX=10090 GN=Ddx1 PE=1 SV=1	Q91VR5|DDX1_MOUSE	0.344603	-0.194
Signal recognition particle 54 kDa protein OS=Mus musculus OX=10090 GN=Srp54 PE=1 SV=2	P14576|SRP54_MOUSE	0.47651	-0.194
26S proteasome non-ATPase regulatory subunit 10 OS=Mus musculus OX=10090 GN=Psmd10 PE=1 SV=3	Q9Z2X2|PSD10_MOUSE	0.738509	-0.195
rRNA-processing protein FCF1 homolog OS=Mus musculus OX=10090 GN=Fcf1 PE=2 SV=2	Q9CTH6|FCF1_MOUSE	0.574568	-0.195
Cell death regulator Aven OS=Mus musculus OX=10090 GN=Aven PE=1 SV=2	Q9D9K3|AVEN_MOUSE	0.70726	-0.195
Negative elongation factor B OS=Mus musculus OX=10090 GN=Nelfb PE=1 SV=2	Q8C4Y3|NELFB_MOUSE	0.695235	-0.195
Splicing factor 3B subunit 6 OS=Mus musculus OX=10090 GN=Sf3b6 PE=1 SV=1	P59708|SF3B6_MOUSE	0.38211	-0.195
Eukaryotic translation initiation factor 2 subunit 2 OS=Mus musculus OX=10090 GN=Eif2s2 PE=1 SV=1	Q99L45|IF2B_MOUSE	0.343383	-0.195
Beta-adrenergic receptor kinase 1 OS=Mus musculus OX=10090 GN=Grk2 PE=1 SV=2	Q99MK8|ARBK1_MOUSE	0.606773	-0.195
Heterogeneous nuclear ribonucleoprotein L OS=Mus musculus OX=10090 GN=Hnrnpl PE=1 SV=2	Q8R081|HNRPL_MOUSE	0.271685	-0.195
Phenylalanine--tRNA ligase alpha subunit OS=Mus musculus OX=10090 GN=Farsa PE=1 SV=1	Q8C0C7|SYFA_MOUSE	0.395497	-0.195
S-methyl-5'-thioadenosine phosphorylase OS=Mus musculus OX=10090 GN=Mtap PE=1 SV=1	Q9CQ65|MTAP_MOUSE	0.412588	-0.195
Proteasome subunit beta type-1 OS=Mus musculus OX=10090 GN=Psmb1 PE=1 SV=1	O09061|PSB1_MOUSE	0.328199	-0.195
Elongation factor Tu mitochondrial OS=Mus musculus OX=10090 GN=Tufm PE=1 SV=1	Q8BFR5|EFTU_MOUSE	0.331076	-0.196
Protein transport protein Sec23B OS=Mus musculus OX=10090 GN=Sec23b PE=1 SV=1	Q9D662|SC23B_MOUSE	0.362469	-0.196
RNA polymerase II subunit A C-terminal domain phosphatase SSU72 OS=Mus musculus OX=10090 GN=Ssu72 PE=1 SV=1	Q9CY97|SSU72_MOUSE	0.694855	-0.196
Mitofusin-1 OS=Mus musculus OX=10090 GN=Mfn1 PE=1 SV=3	Q811U4|MFN1_MOUSE	0.878027	-0.196
BMP-2-inducible protein kinase OS=Mus musculus OX=10090 GN=Bmp2k PE=1 SV=1	Q91Z96|BMP2K_MOUSE	0.558114	-0.197
5'(3')-deoxyribonucleotidase cytosolic type OS=Mus musculus OX=10090 GN=Nt5c PE=1 SV=1	Q9JM14|NT5C_MOUSE	0.516349	-0.197
Guanine nucleotide-binding protein-like 3 OS=Mus musculus OX=10090 GN=Gnl3 PE=1 SV=2	Q8CI11|GNL3_MOUSE	0.430953	-0.198
EARP and GARP complex-interacting protein 1 OS=Mus musculus OX=10090 GN=Eipr1 PE=1 SV=2	Q8K0G5|EIPR1_MOUSE	0.576233	-0.198
Receptor-type tyrosine-protein phosphatase O OS=Mus musculus OX=10090 GN=Ptpro PE=1 SV=1	E9Q612|PTPRO_MOUSE	0.74436	-0.198
Cytoplasmic tRNA 2-thiolation protein 2 OS=Mus musculus OX=10090 GN=Ctu2 PE=1 SV=1	Q3U308|CTU2_MOUSE	0.687151	-0.199
BBSome-interacting protein 1 OS=Mus musculus OX=10090 GN=Bbip1 PE=1 SV=1	tr|J3QMK2|J3QMK2_MOUSE	0.914924	-0.199
Valine--tRNA ligase OS=Mus musculus OX=10090 GN=Vars1 PE=1 SV=1	Q9Z1Q9|SYVC_MOUSE	0.395158	-0.199
Integrin beta-1 OS=Mus musculus OX=10090 GN=Itgb1 PE=1 SV=1	P09055|ITB1_MOUSE	0.450717	-0.199
Dipeptidyl peptidase 9 OS=Mus musculus OX=10090 GN=Dpp9 PE=1 SV=2	Q8BVG4|DPP9_MOUSE	0.654657	-0.199
Probable inactive tRNA-specific adenosine deaminase-like protein 3 OS=Mus musculus OX=10090 GN=Adat3 PE=1 SV=1	Q6PAT0|ADAT3_MOUSE	0.878512	-0.199
Cytochrome c oxidase assembly protein COX19 OS=Mus musculus OX=10090 GN=Cox19 PE=1 SV=1	Q8K0C8|COX19_MOUSE	0.829387	-0.2
Spermatid perinuclear RNA-binding protein OS=Mus musculus OX=10090 GN=Strbp PE=1 SV=1	Q91WM1|STRBP_MOUSE	0.549329	-0.2
Tetratricopeptide repeat protein 39B OS=Mus musculus OX=10090 GN=Ttc39b PE=1 SV=1	Q8BYY4|TT39B_MOUSE	0.569429	-0.2
Replication protein A 14 kDa subunit OS=Mus musculus OX=10090 GN=Rpa3 PE=1 SV=1	Q9CQ71|RFA3_MOUSE	0.443643	-0.2
SHC SH2 domain-binding protein 1 OS=Mus musculus OX=10090 GN=Shcbp1 PE=1 SV=1	Q9Z179|SHCBP_MOUSE	0.745766	-0.2
Glutathione hydrolase 7 OS=Mus musculus OX=10090 GN=Ggt7 PE=1 SV=2	Q99JP7|GGT7_MOUSE	0.895841	-0.2
60S ribosomal protein L15 OS=Mus musculus OX=10090 GN=Rpl15 PE=1 SV=4	Q9CZM2|RL15_MOUSE	0.528521	-0.201
F-actin-capping protein subunit alpha-1 OS=Mus musculus OX=10090 GN=Capza1 PE=1 SV=4	P47753|CAZA1_MOUSE	0.362379	-0.201
Peptidyl-prolyl cis-trans isomerase-like 1 OS=Mus musculus OX=10090 GN=Ppil1 PE=1 SV=1	Q9D0W5|PPIL1_MOUSE	0.397399	-0.201
Serine hydroxymethyltransferase mitochondrial OS=Mus musculus OX=10090 GN=Shmt2 PE=1 SV=1	Q9CZN7|GLYM_MOUSE	0.255772	-0.202
Transcription initiation factor TFIID subunit 1 OS=Mus musculus OX=10090 GN=Taf1 PE=1 SV=2	Q80UV9|TAF1_MOUSE	0.686845	-0.202
Adenylate kinase 4 mitochondrial OS=Mus musculus OX=10090 GN=Ak4 PE=1 SV=1	Q9WUR9|KAD4_MOUSE	0.525128	-0.202
Guanine nucleotide-binding protein G(I)/G(S)/G(O) subunit gamma-2 OS=Mus musculus OX=10090 GN=Gng2 PE=1 SV=2	P63213|GBG2_MOUSE	0.4016	-0.202
WD repeat-containing protein 6 OS=Mus musculus OX=10090 GN=Wdr6 PE=1 SV=1	Q99ME2|WDR6_MOUSE	0.602299	-0.203
Mitogen-activated protein kinase kinase kinase kinase 5 OS=Mus musculus OX=10090 GN=Map4k5 PE=1 SV=2	Q8BPM2|M4K5_MOUSE	0.786165	-0.203
Histone-lysine N-methyltransferase SETDB1 OS=Mus musculus OX=10090 GN=Setdb1 PE=1 SV=1	O88974|SETB1_MOUSE	0.496434	-0.203
Glutamine amidotransferase-like class 1 domain-containing protein 1 OS=Mus musculus OX=10090 GN=Gatd1 PE=1 SV=1	Q8BFQ8|GALD1_MOUSE	0.562351	-0.203
Aminoacyl tRNA synthase complex-interacting multifunctional protein 2 OS=Mus musculus OX=10090 GN=Aimp2 PE=1 SV=2	Q8R010|AIMP2_MOUSE	0.407214	-0.203
Prohibitin-2 OS=Mus musculus OX=10090 GN=Phb2 PE=1 SV=1	O35129|PHB2_MOUSE	0.311281	-0.204
Proliferating cell nuclear antigen OS=Mus musculus OX=10090 GN=Pcna PE=1 SV=2	P17918|PCNA_MOUSE	0.383346	-0.204
Mitotic checkpoint serine/threonine-protein kinase BUB1 OS=Mus musculus OX=10090 GN=Bub1 PE=1 SV=1	O08901|BUB1_MOUSE	0.58704	-0.204
Eukaryotic translation initiation factor 2 subunit 1 OS=Mus musculus OX=10090 GN=Eif2s1 PE=1 SV=3	Q6ZWX6|IF2A_MOUSE	0.285037	-0.204
Far upstream element (FUSE)-binding protein 3 OS=Mus musculus OX=10090 GN=Fubp3 PE=1 SV=1	tr|Q3TIX6|Q3TIX6_MOUSE	0.334351	-0.204
Kinesin-like protein KIF14 OS=Mus musculus OX=10090 GN=Kif14 PE=1 SV=1	L0N7N1|KIF14_MOUSE	0.786684	-0.204
Ubiquitin-like protein 5 OS=Mus musculus OX=10090 GN=Ubl5 PE=1 SV=1	Q9EPV8|UBL5_MOUSE	0.622105	-0.205
Ubiquitin-like protein 5 OS=Mus musculus OX=10090 GN=Ubl5b PE=4 SV=1	tr|A0A1Y7VKT9|A0A1Y7VKT9_MOUSE	0.622105	-0.205
Fucose mutarotase OS=Mus musculus OX=10090 GN=Fuom PE=1 SV=1	Q8R2K1|FUCM_MOUSE	0.87939	-0.205
26S proteasome regulatory subunit 7 OS=Mus musculus OX=10090 GN=Psmc2 PE=1 SV=5	P46471|PRS7_MOUSE	0.283376	-0.205
Lys-63-specific deubiquitinase BRCC36 OS=Mus musculus OX=10090 GN=Brcc3 PE=1 SV=1	P46737|BRCC3_MOUSE	0.376045	-0.206
NADH dehydrogenase [ubiquinone] 1 alpha subcomplex subunit 13 OS=Mus musculus OX=10090 GN=Ndufa13 PE=1 SV=3	Q9ERS2|NDUAD_MOUSE	0.517599	-0.206
Transducin beta-like protein 3 OS=Mus musculus OX=10090 GN=Tbl3 PE=2 SV=1	Q8C4J7|TBL3_MOUSE	0.622359	-0.206
Mitoferrin-2 OS=Mus musculus OX=10090 GN=Slc25a28 PE=2 SV=1	Q8R0Z5|MFRN2_MOUSE	0.583099	-0.206
Polypyrimidine tract-binding protein 2 OS=Mus musculus OX=10090 GN=Ptbp2 PE=1 SV=2	Q91Z31|PTBP2_MOUSE	0.871187	-0.207
Bifunctional arginine demethylase and lysyl-hydroxylase JMJD6 OS=Mus musculus OX=10090 GN=Jmjd6 PE=1 SV=2	Q9ERI5|JMJD6_MOUSE	0.606909	-0.207
Vomeronasal 2 receptor 83 OS=Mus musculus OX=10090 GN=Vmn2r83 PE=4 SV=1	tr|E9Q0G7|E9Q0G7_MOUSE	0.755858	-0.207
General transcription factor 3C polypeptide 2 OS=Mus musculus OX=10090 GN=Gtf3c2 PE=2 SV=2	Q8BL74|TF3C2_MOUSE	0.323978	-0.207
Ring finger protein 113A2 OS=Mus musculus OX=10090 GN=Rnf113a2 PE=1 SV=1	tr|Q14B01|Q14B01_MOUSE	0.498279	-0.207
Regulator of chromosome condensation OS=Mus musculus OX=10090 GN=Rcc1 PE=1 SV=1	Q8VE37|RCC1_MOUSE	0.42863	-0.208
CYFIP-related Rac1 interactor B OS=Mus musculus OX=10090 GN=Cyrib PE=1 SV=1	Q921M7|CYRIB_MOUSE	0.512771	-0.208
26S proteasome non-ATPase regulatory subunit 12 OS=Mus musculus OX=10090 GN=Psmd12 PE=1 SV=4	Q9D8W5|PSD12_MOUSE	0.355753	-0.208
Nitric oxide synthase inducible OS=Mus musculus OX=10090 GN=Nos2 PE=1 SV=1	P29477|NOS2_MOUSE	0.53124	-0.209
Ribosomal RNA-processing protein 8 OS=Mus musculus OX=10090 GN=Rrp8 PE=1 SV=1	Q9DB85|RRP8_MOUSE	0.843618	-0.209
Rho guanine nucleotide exchange factor 6 OS=Mus musculus OX=10090 GN=Arhgef6 PE=1 SV=1	Q8K4I3|ARHG6_MOUSE	0.528498	-0.209
Dihydropteridine reductase OS=Mus musculus OX=10090 GN=Qdpr PE=1 SV=2	Q8BVI4|DHPR_MOUSE	0.540056	-0.209
Aminopeptidase B OS=Mus musculus OX=10090 GN=Rnpep PE=1 SV=2	Q8VCT3|AMPB_MOUSE	0.382517	-0.209
SEC23-interacting protein OS=Mus musculus OX=10090 GN=Sec23ip PE=1 SV=2	Q6NZC7|S23IP_MOUSE	0.380842	-0.209
Glyceraldehyde-3-phosphate dehydrogenase testis-specific OS=Mus musculus OX=10090 GN=Gapdhs PE=1 SV=1	Q64467|G3PT_MOUSE	0.670633	-0.21
Eukaryotic translation initiation factor 5 OS=Mus musculus OX=10090 GN=Eif5 PE=1 SV=1	P59325|IF5_MOUSE	0.271667	-0.21
Glia maturation factor beta OS=Mus musculus OX=10090 GN=Gmfb PE=1 SV=3	Q9CQI3|GMFB_MOUSE	0.363993	-0.21
Nucleosome assembly protein 1-like 4 OS=Mus musculus OX=10090 GN=Nap1l4 PE=1 SV=1	Q78ZA7|NP1L4_MOUSE	0.36479	-0.211
Voltage-dependent anion-selective channel protein 3 OS=Mus musculus OX=10090 GN=Vdac3 PE=1 SV=1	Q60931|VDAC3_MOUSE	0.44415	-0.211
Sorting nexin-4 OS=Mus musculus OX=10090 GN=Snx4 PE=1 SV=1	Q91YJ2|SNX4_MOUSE	0.485767	-0.212
Double-strand-break repair protein rad21 homolog OS=Mus musculus OX=10090 GN=Rad21 PE=1 SV=3	Q61550|RAD21_MOUSE	0.420752	-0.212
Signal peptidase complex subunit 2 OS=Mus musculus OX=10090 GN=Spcs2 PE=1 SV=1	Q9CYN2|SPCS2_MOUSE	0.464138	-0.212
Conserved oligomeric Golgi complex subunit 4 OS=Mus musculus OX=10090 GN=Cog4 PE=1 SV=1	Q8R1U1|COG4_MOUSE	0.649	-0.212
Probable ATP-dependent RNA helicase DDX17 OS=Mus musculus OX=10090 GN=Ddx17 PE=1 SV=1	Q501J6|DDX17_MOUSE	0.402295	-0.212
DNA damage-binding protein 1 OS=Mus musculus OX=10090 GN=Ddb1 PE=1 SV=2	Q3U1J4|DDB1_MOUSE	0.30495	-0.212
Arf-GAP with SH3 domain ANK repeat and PH domain-containing protein 1 OS=Mus musculus OX=10090 GN=Asap1 PE=1 SV=2	Q9QWY8|ASAP1_MOUSE	0.839765	-0.213
Calcineurin B homologous protein 1 OS=Mus musculus OX=10090 GN=Chp1 PE=1 SV=2	P61022|CHP1_MOUSE	0.450212	-0.213
Protein unc-119 homolog B OS=Mus musculus OX=10090 GN=Unc119b PE=1 SV=1	Q8C4B4|U119B_MOUSE	0.598585	-0.213
E3 ubiquitin-protein ligase UBR5 OS=Mus musculus OX=10090 GN=Ubr5 PE=1 SV=2	Q80TP3|UBR5_MOUSE	0.564952	-0.213
ArfGAP with dual PH domains 1 OS=Mus musculus OX=10090 GN=Adap1 PE=1 SV=1	tr|E9PY16|E9PY16_MOUSE	0.653	-0.214
LRP chaperone MESD OS=Mus musculus OX=10090 GN=Mesd PE=1 SV=1	Q9ERE7|MESD_MOUSE	0.336297	-0.214
Phosphomannomutase 2 OS=Mus musculus OX=10090 GN=Pmm2 PE=1 SV=1	Q9Z2M7|PMM2_MOUSE	0.355919	-0.214
NIF3-like protein 1 OS=Mus musculus OX=10090 GN=Nif3l1 PE=1 SV=4	Q9EQ80|NIF3L_MOUSE	0.420309	-0.214
1 2-dihydroxy-3-keto-5-methylthiopentene dioxygenase OS=Mus musculus OX=10090 GN=Adi1 PE=1 SV=1	Q99JT9|MTND_MOUSE	0.342794	-0.214
CDKN2A-interacting protein OS=Mus musculus OX=10090 GN=Cdkn2aip PE=1 SV=1	Q8BI72|CARF_MOUSE	0.66074	-0.214
Eyes absent homolog 3 OS=Mus musculus OX=10090 GN=Eya3 PE=1 SV=2	P97480|EYA3_MOUSE	0.743629	-0.215
Phosphatidate cytidylyltransferase mitochondrial OS=Mus musculus OX=10090 GN=Tamm41 PE=1 SV=2	Q3TUH1|TAM41_MOUSE	0.656076	-0.215
Chromatin accessibility complex protein 1 OS=Mus musculus OX=10090 GN=Chrac1 PE=1 SV=1	Q9JKP8|CHRC1_MOUSE	0.562502	-0.215
Fermitin family homolog 3 OS=Mus musculus OX=10090 GN=Fermt3 PE=1 SV=1	Q8K1B8|URP2_MOUSE	0.306379	-0.215
RWD domain-containing protein 4 OS=Mus musculus OX=10090 GN=Rwdd4 PE=2 SV=1	Q9CPR1|RWDD4_MOUSE	0.612224	-0.215
Golgin subfamily A member 5 OS=Mus musculus OX=10090 GN=Golga5 PE=1 SV=2	Q9QYE6|GOGA5_MOUSE	0.484029	-0.215
Unconventional myosin-XIX OS=Mus musculus OX=10090 GN=Myo19 PE=1 SV=1	Q5SV80|MYO19_MOUSE	0.642621	-0.215
Ubiquitin carboxyl-terminal hydrolase 14 OS=Mus musculus OX=10090 GN=Usp14 PE=1 SV=3	Q9JMA1|UBP14_MOUSE	0.326563	-0.216
Microtubule-associated protein 4 OS=Mus musculus OX=10090 GN=Map4 PE=1 SV=3	P27546|MAP4_MOUSE	0.247654	-0.216
Eukaryotic translation initiation factor 3 subunit A OS=Mus musculus OX=10090 GN=Eif3a PE=1 SV=5	P23116|EIF3A_MOUSE	0.391216	-0.216
GrpE protein homolog 1 mitochondrial OS=Mus musculus OX=10090 GN=Grpel1 PE=1 SV=1	Q99LP6|GRPE1_MOUSE	0.407077	-0.216
Transcription factor E2F8 OS=Mus musculus OX=10090 GN=E2f8 PE=1 SV=1	Q58FA4|E2F8_MOUSE	0.818892	-0.217
RNA-binding protein 38 OS=Mus musculus OX=10090 GN=Rbm38 PE=1 SV=2	Q62176|RBM38_MOUSE	0.517974	-0.217
WD repeat-containing protein 55 OS=Mus musculus OX=10090 GN=Wdr55 PE=1 SV=2	Q9CX97|WDR55_MOUSE	0.717221	-0.217
Vomeronasal 2 receptor 6 OS=Mus musculus OX=10090 GN=Vmn2r6 PE=4 SV=2	tr|H3BK29|H3BK29_MOUSE	0.917568	-0.217
General transcription factor IIF subunit 1 OS=Mus musculus OX=10090 GN=Gtf2f1 PE=1 SV=2	Q3THK3|T2FA_MOUSE	0.493926	-0.217
Syntaxin-18 OS=Mus musculus OX=10090 GN=Stx18 PE=1 SV=2	Q8VDS8|STX18_MOUSE	0.534627	-0.218
RNA helicase OS=Mus musculus OX=10090 GN=Ddx23 PE=1 SV=1	tr|D3Z0M9|D3Z0M9_MOUSE	0.333304	-0.218
tRNA (guanine-N(7)-)-methyltransferase non-catalytic subunit WDR4 OS=Mus musculus OX=10090 GN=Wdr4 PE=1 SV=2	Q9EP82|WDR4_MOUSE	0.475953	-0.218
Inosine triphosphate pyrophosphatase OS=Mus musculus OX=10090 GN=Itpa PE=1 SV=2	Q9D892|ITPA_MOUSE	0.342103	-0.218
Poly(U)-binding-splicing factor PUF60 OS=Mus musculus OX=10090 GN=Puf60 PE=1 SV=2	Q3UEB3|PUF60_MOUSE	0.266873	-0.218
Immunoglobulin-binding protein 1 OS=Mus musculus OX=10090 GN=Igbp1 PE=1 SV=1	Q61249|IGBP1_MOUSE	0.710242	-0.218
DNA polymerase delta catalytic subunit OS=Mus musculus OX=10090 GN=Pold1 PE=1 SV=2	P52431|DPOD1_MOUSE	0.325113	-0.218
CTP synthase 1 OS=Mus musculus OX=10090 GN=Ctps1 PE=1 SV=2	P70698|PYRG1_MOUSE	0.229348	-0.219
Calcyclin-binding protein OS=Mus musculus OX=10090 GN=Cacybp PE=1 SV=1	Q9CXW3|CYBP_MOUSE	0.408378	-0.219
DNA replication licensing factor MCM4 OS=Mus musculus OX=10090 GN=Mcm4 PE=1 SV=1	P49717|MCM4_MOUSE	0.337743	-0.219
Solute carrier family 2 facilitated glucose transporter member 1 OS=Mus musculus OX=10090 GN=Slc2a1 PE=1 SV=4	P17809|GTR1_MOUSE	0.666052	-0.219
Zinc finger protein 330 OS=Mus musculus OX=10090 GN=Znf330 PE=1 SV=1	Q922H9|ZN330_MOUSE	0.669305	-0.219
Proteasome subunit beta type-6 OS=Mus musculus OX=10090 GN=Psmb6 PE=1 SV=3	Q60692|PSB6_MOUSE	0.316152	-0.219
Induced myeloid leukemia cell differentiation protein Mcl-1 homolog OS=Mus musculus OX=10090 GN=Mcl1 PE=1 SV=3	P97287|MCL1_MOUSE	0.495451	-0.219
DNA ligase 3 OS=Mus musculus OX=10090 GN=Lig3 PE=1 SV=2	P97386|DNLI3_MOUSE	0.733197	-0.22
Asparagine synthetase [glutamine-hydrolyzing] OS=Mus musculus OX=10090 GN=Asns PE=1 SV=3	Q61024|ASNS_MOUSE	0.396737	-0.22
Vesicle-associated membrane protein 8 OS=Mus musculus OX=10090 GN=Vamp8 PE=1 SV=1	O70404|VAMP8_MOUSE	0.425817	-0.22
Gametogenetin-binding protein 2 OS=Mus musculus OX=10090 GN=Ggnbp2 PE=1 SV=1	Q5SV77|GGNB2_MOUSE	0.810612	-0.22
Tumor protein D52 OS=Mus musculus OX=10090 GN=Tpd52 PE=1 SV=2	Q62393|TPD52_MOUSE	0.329588	-0.22
T-complex protein 1 subunit alpha OS=Mus musculus OX=10090 GN=Tcp1 PE=1 SV=3	P11983|TCPA_MOUSE	0.237943	-0.221
Protein MEMO1 OS=Mus musculus OX=10090 GN=Memo1 PE=1 SV=1	Q91VH6|MEMO1_MOUSE	0.32095	-0.221
Histone H2B type 1-A OS=Mus musculus OX=10090 GN=H2bc1 PE=1 SV=3	P70696|H2B1A_MOUSE	0.861465	-0.221
Cell growth-regulating nucleolar protein OS=Mus musculus OX=10090 GN=Lyar PE=1 SV=2	Q08288|LYAR_MOUSE	0.469639	-0.221
NFAT activation molecule 1 OS=Mus musculus OX=10090 GN=Nfam1 PE=1 SV=1	Q8R4V1|NFAM1_MOUSE	0.837686	-0.221
Eukaryotic translation initiation factor 4E-binding protein 2 OS=Mus musculus OX=10090 GN=Eif4ebp2 PE=1 SV=1	P70445|4EBP2_MOUSE	0.889742	-0.221
Proline-rich protein 11 OS=Mus musculus OX=10090 GN=Prr11 PE=2 SV=1	Q8BHE0|PRR11_MOUSE	0.663504	-0.221
Zinc finger protein 706 OS=Mus musculus OX=10090 GN=Znf706 PE=1 SV=1	Q9D115|ZN706_MOUSE	0.465916	-0.222
Cytokine receptor-like factor 3 OS=Mus musculus OX=10090 GN=Crlf3 PE=1 SV=1	Q9Z2L7|CRLF3_MOUSE	0.516679	-0.222
Protein CREG1 OS=Mus musculus OX=10090 GN=Creg1 PE=1 SV=1	O88668|CREG1_MOUSE	0.635628	-0.223
60 kDa SS-A/Ro ribonucleoprotein OS=Mus musculus OX=10090 GN=RO60 PE=1 SV=1	O08848|RO60_MOUSE	0.456488	-0.223
Tropomyosin 3 related sequence 7 OS=Mus musculus OX=10090 GN=Tpm3-rs7 PE=3 SV=1	tr|D3Z2H9|D3Z2H9_MOUSE	0.357193	-0.223
ADP-sugar pyrophosphatase OS=Mus musculus OX=10090 GN=Nudt5 PE=1 SV=1	Q9JKX6|NUDT5_MOUSE	0.369113	-0.223
GTP-binding protein 1 OS=Mus musculus OX=10090 GN=Gtpbp1 PE=1 SV=2	O08582|GTPB1_MOUSE	0.369075	-0.223
SEC14 domain and spectrin repeat-containing protein 1 OS=Mus musculus OX=10090 GN=Sestd1 PE=1 SV=1	Q80UK0|SESD1_MOUSE	0.803414	-0.224
RWD domain-containing protein 2B OS=Mus musculus OX=10090 GN=Rwdd2b PE=2 SV=1	Q99M03|RWD2B_MOUSE	0.767492	-0.224
Heterogeneous nuclear ribonucleoprotein H2 OS=Mus musculus OX=10090 GN=Hnrnph2 PE=1 SV=1	P70333|HNRH2_MOUSE	0.42992	-0.224
SWI/SNF complex subunit SMARCC1 OS=Mus musculus OX=10090 GN=Smarcc1 PE=1 SV=2	P97496|SMRC1_MOUSE	0.417299	-0.224
Prolyl-tRNA synthetase associated domain-containing protein 1 OS=Mus musculus OX=10090 GN=Prorsd1 PE=1 SV=1	Q9D820|PRXD1_MOUSE	0.420699	-0.224
CDGSH iron-sulfur domain-containing protein 2 OS=Mus musculus OX=10090 GN=Cisd2 PE=1 SV=1	Q9CQB5|CISD2_MOUSE	0.555146	-0.224
Arf-GAP with coiled-coil ANK repeat and PH domain-containing protein 2 OS=Mus musculus OX=10090 GN=Acap2 PE=1 SV=2	Q6ZQK5|ACAP2_MOUSE	0.691388	-0.225
Proteasome subunit alpha type-7 OS=Mus musculus OX=10090 GN=Psma7 PE=1 SV=1	Q9Z2U0|PSA7_MOUSE	0.277779	-0.225
AP-3 complex subunit sigma-2 OS=Mus musculus OX=10090 GN=Ap3s2 PE=1 SV=1	Q8BSZ2|AP3S2_MOUSE	0.764677	-0.225
Elongator complex protein 5 OS=Mus musculus OX=10090 GN=Elp5 PE=2 SV=1	Q99L85|ELP5_MOUSE	0.664796	-0.225
Mis18-binding protein 1 OS=Mus musculus OX=10090 GN=Mis18bp1 PE=1 SV=1	Q80WQ8|M18BP_MOUSE	0.787367	-0.225
Heterogeneous nuclear ribonucleoprotein K OS=Mus musculus OX=10090 GN=Hnrnpk PE=1 SV=1	P61979|HNRPK_MOUSE	0.224574	-0.225
Thymosin beta-4 OS=Mus musculus OX=10090 GN=Tmsb4x PE=1 SV=1	P20065|TYB4_MOUSE	0.3267	-0.226
Serine/threonine-protein phosphatase 2A activator OS=Mus musculus OX=10090 GN=Ptpa PE=1 SV=1	P58389|PTPA_MOUSE	0.283348	-0.226
Phosphatidylinositol-binding clathrin assembly protein OS=Mus musculus OX=10090 GN=Picalm PE=1 SV=1	Q7M6Y3|PICAL_MOUSE	0.360147	-0.226
Inner centromere protein OS=Mus musculus OX=10090 GN=Incenp PE=1 SV=2	Q9WU62|INCE_MOUSE	0.634415	-0.226
Ral guanine nucleotide dissociation stimulator-like 2 OS=Mus musculus OX=10090 GN=Rgl2 PE=1 SV=2	Q61193|RGL2_MOUSE	0.815366	-0.226
Retrovirus-related Pol polyprotein (Fragment) OS=Mus musculus OX=10090 GN=Pol PE=2 SV=1	P10400|POL1_MOUSE	0.863953	-0.226
Thioredoxin domain-containing protein 15 OS=Mus musculus OX=10090 GN=Txndc15 PE=1 SV=1	Q6P6J9|TXD15_MOUSE	0.839257	-0.226
Cytosol aminopeptidase OS=Mus musculus OX=10090 GN=Lap3 PE=1 SV=3	Q9CPY7|AMPL_MOUSE	0.220512	-0.227
NADH dehydrogenase [ubiquinone] 1 alpha subcomplex subunit 6 OS=Mus musculus OX=10090 GN=Ndufa6 PE=1 SV=1	Q9CQZ5|NDUA6_MOUSE	0.333082	-0.227
Isocitrate dehydrogenase [NAD] subunit mitochondrial OS=Mus musculus OX=10090 GN=Idh3b PE=1 SV=1	tr|Q91VA7|Q91VA7_MOUSE	0.349781	-0.227
Syntaxin-binding protein 5 OS=Mus musculus OX=10090 GN=Stxbp5 PE=1 SV=3	Q8K400|STXB5_MOUSE	0.624208	-0.227
Keratin type I cuticular Ha5 OS=Mus musculus OX=10090 GN=Krt35 PE=1 SV=1	Q497I4|KRT35_MOUSE	0.844807	-0.227
Ankyrin repeat domain-containing protein 27 OS=Mus musculus OX=10090 GN=Ankrd27 PE=1 SV=2	Q3UMR0|ANR27_MOUSE	0.773324	-0.227
Eukaryotic translation initiation factor 4H OS=Mus musculus OX=10090 GN=Eif4h PE=1 SV=3	Q9WUK2|IF4H_MOUSE	0.303719	-0.228
Myomegalin OS=Mus musculus OX=10090 GN=Pde4dip PE=1 SV=2	Q80YT7|MYOME_MOUSE	0.621565	-0.228
40S ribosomal protein S15a OS=Mus musculus OX=10090 GN=Rps15a PE=1 SV=2	P62245|RS15A_MOUSE	0.362031	-0.228
Mitochondrial import inner membrane translocase subunit Tim9 OS=Mus musculus OX=10090 GN=Timm9 PE=1 SV=1	Q9WV98|TIM9_MOUSE	0.309624	-0.228
Matrin-3 OS=Mus musculus OX=10090 GN=Matr3 PE=1 SV=1	Q8K310|MATR3_MOUSE	0.196754	-0.228
Mitochondrial import receptor subunit TOM40 homolog OS=Mus musculus OX=10090 GN=Tomm40 PE=1 SV=3	Q9QYA2|TOM40_MOUSE	0.500648	-0.228
Valine--tRNA ligase mitochondrial OS=Mus musculus OX=10090 GN=Vars2 PE=1 SV=2	Q3U2A8|SYVM_MOUSE	0.67191	-0.228
Fructose-bisphosphate aldolase A OS=Mus musculus OX=10090 GN=Aldoa PE=1 SV=2	P05064|ALDOA_MOUSE	0.318661	-0.229
Alanine--tRNA ligase cytoplasmic OS=Mus musculus OX=10090 GN=Aars1 PE=1 SV=1	Q8BGQ7|SYAC_MOUSE	0.232492	-0.229
Cytosolic Fe-S cluster assembly factor NUBP2 OS=Mus musculus OX=10090 GN=Nubp2 PE=1 SV=1	Q9R061|NUBP2_MOUSE	0.638062	-0.229
Zinc finger protein 292 OS=Mus musculus OX=10090 GN=Zfp292 PE=1 SV=2	Q9Z2U2|ZN292_MOUSE	0.712887	-0.229
Serine/arginine-rich splicing factor 10 OS=Mus musculus OX=10090 GN=Srsf10 PE=1 SV=2	Q9R0U0|SRS10_MOUSE	0.338307	-0.229
WD repeat-containing protein 91 OS=Mus musculus OX=10090 GN=Wdr91 PE=1 SV=1	Q7TMQ7|WDR91_MOUSE	0.520474	-0.229
Transmembrane p24-trafficking protein 7 OS=Mus musculus OX=10090 GN=Tmed7 PE=1 SV=1	tr|D3YZZ5|D3YZZ5_MOUSE	0.244459	-0.229
Splicing factor 3b subunit 2 OS=Mus musculus OX=10090 GN=Sf3b2 PE=1 SV=1	tr|Q3UJB0|Q3UJB0_MOUSE	0.325056	-0.229
Protein PBDC1 OS=Mus musculus OX=10090 GN=Pbdc1 PE=1 SV=1	Q9D0B6|PBDC1_MOUSE	0.309426	-0.229
Rab3 GTPase-activating protein catalytic subunit OS=Mus musculus OX=10090 GN=Rab3gap1 PE=1 SV=4	Q80UJ7|RB3GP_MOUSE	0.37288	-0.229
ATP-dependent zinc metalloprotease YME1L1 OS=Mus musculus OX=10090 GN=Yme1l1 PE=1 SV=1	O88967|YMEL1_MOUSE	0.300928	-0.229
Trimeric intracellular cation channel type B OS=Mus musculus OX=10090 GN=Tmem38b PE=1 SV=1	Q9DAV9|TM38B_MOUSE	0.596292	-0.23
Serine/threonine-protein kinase 10 OS=Mus musculus OX=10090 GN=Stk10 PE=1 SV=2	O55098|STK10_MOUSE	0.740942	-0.23
Septin-7 OS=Mus musculus OX=10090 GN=Septin7 PE=1 SV=1	O55131|SEPT7_MOUSE	0.250777	-0.23
Tryptophan--tRNA ligase cytoplasmic OS=Mus musculus OX=10090 GN=Wars1 PE=1 SV=2	P32921|SYWC_MOUSE	0.269842	-0.23
UTP--glucose-1-phosphate uridylyltransferase OS=Mus musculus OX=10090 GN=Ugp2 PE=1 SV=3	Q91ZJ5|UGPA_MOUSE	0.529932	-0.23
Myeloid-derived growth factor OS=Mus musculus OX=10090 GN=Mydgf PE=1 SV=1	Q9CPT4|MYDGF_MOUSE	0.312195	-0.23
Alpha-2-HS-glycoprotein OS=Mus musculus OX=10090 GN=Ahsg PE=1 SV=1	P29699|FETUA_MOUSE	0.723914	-0.231
Eukaryotic translation initiation factor 3 subunit L OS=Mus musculus OX=10090 GN=Eif3l PE=1 SV=1	Q8QZY1|EIF3L_MOUSE	0.331415	-0.231
Centrosomal protein of 128 kDa OS=Mus musculus OX=10090 GN=Cep128 PE=1 SV=2	Q8BI22|CE128_MOUSE	0.777503	-0.231
MPN domain-containing protein OS=Mus musculus OX=10090 GN=Mpnd PE=2 SV=2	Q3TV65|MPND_MOUSE	0.743439	-0.231
Protein PIMREG OS=Mus musculus OX=10090 GN=Pimreg PE=1 SV=1	Q8BFY7|PIMRE_MOUSE	0.788255	-0.231
Protein phosphatase 1G OS=Mus musculus OX=10090 GN=Ppm1g PE=1 SV=3	Q61074|PPM1G_MOUSE	0.268878	-0.232
High affinity immunoglobulin gamma Fc receptor I OS=Mus musculus OX=10090 GN=Fcgr1 PE=1 SV=1	P26151|FCGR1_MOUSE	0.611996	-0.232
T-complex protein 1 subunit epsilon OS=Mus musculus OX=10090 GN=Cct5 PE=1 SV=1	P80316|TCPE_MOUSE	0.23156	-0.232
Protein RER1 OS=Mus musculus OX=10090 GN=Rer1 PE=1 SV=1	Q9CQU3|RER1_MOUSE	0.43346	-0.232
Ribonucleoprotein PTB-binding 1 OS=Mus musculus OX=10090 GN=Raver1 PE=1 SV=2	Q9CW46|RAVR1_MOUSE	0.363116	-0.233
G2/mitotic-specific cyclin-B1 OS=Mus musculus OX=10090 GN=Ccnb1 PE=1 SV=3	P24860|CCNB1_MOUSE	0.399045	-0.233
Caspase-9 OS=Mus musculus OX=10090 GN=Casp9 PE=1 SV=1	Q8C3Q9|CASP9_MOUSE	0.738237	-0.233
Influenza virus NS1A-binding protein homolog OS=Mus musculus OX=10090 GN=Ivns1abp PE=1 SV=2	Q920Q8|NS1BP_MOUSE	0.568021	-0.234
Keratin type I cuticular Ha1 OS=Mus musculus OX=10090 GN=Krt31 PE=1 SV=2	Q61765|K1H1_MOUSE	0.854924	-0.234
Protein CUSTOS OS=Mus musculus OX=10090 GN=Custos PE=2 SV=1	Q3UY34|CSTOS_MOUSE	0.628647	-0.234
Protein FAM177A1 OS=Mus musculus OX=10090 GN=Fam177a1 PE=1 SV=1	Q8BR63|F177A_MOUSE	0.73283	-0.234
Protein regulator of cytokinesis 1 OS=Mus musculus OX=10090 GN=Prc1 PE=1 SV=2	Q99K43|PRC1_MOUSE	0.396578	-0.234
Histone H2A.V OS=Mus musculus OX=10090 GN=H2az2 PE=1 SV=3	Q3THW5|H2AV_MOUSE	0.306943	-0.234
Histone H2A.Z OS=Mus musculus OX=10090 GN=H2az1 PE=1 SV=2	P0C0S6|H2AZ_MOUSE	0.306943	-0.234
60S acidic ribosomal protein P2 OS=Mus musculus OX=10090 GN=Rplp2 PE=1 SV=3	P99027|RLA2_MOUSE	0.380218	-0.234
Glycylpeptide N-tetradecanoyltransferase 1 OS=Mus musculus OX=10090 GN=Nmt1 PE=1 SV=1	O70310|NMT1_MOUSE	0.737754	-0.235
RNA-binding protein 8A OS=Mus musculus OX=10090 GN=Rbm8a PE=1 SV=4	Q9CWZ3|RBM8A_MOUSE	0.250602	-0.235
Synapse-associated protein 1 OS=Mus musculus OX=10090 GN=Syap1 PE=1 SV=1	Q9D5V6|SYAP1_MOUSE	0.466788	-0.235
Ribosomal protein S6 kinase delta-1 OS=Mus musculus OX=10090 GN=Rps6kc1 PE=1 SV=2	Q8BLK9|KS6C1_MOUSE	0.63691	-0.235
Ubiquilin-4 OS=Mus musculus OX=10090 GN=Ubqln4 PE=1 SV=1	Q99NB8|UBQL4_MOUSE	0.354064	-0.236
Protein quaking OS=Mus musculus OX=10090 GN=Qki PE=1 SV=1	Q9QYS9|QKI_MOUSE	0.421456	-0.236
Mannose-1-phosphate guanyltransferase alpha OS=Mus musculus OX=10090 GN=Gmppa PE=1 SV=1	Q922H4|GMPPA_MOUSE	0.312637	-0.236
Isochorismatase domain-containing protein 1 OS=Mus musculus OX=10090 GN=Isoc1 PE=1 SV=1	Q91V64|ISOC1_MOUSE	0.244246	-0.236
26S proteasome regulatory subunit 6B OS=Mus musculus OX=10090 GN=Psmc4 PE=1 SV=2	P54775|PRS6B_MOUSE	0.20487	-0.236
60S ribosomal protein L23a OS=Mus musculus OX=10090 GN=Rpl23a PE=1 SV=1	P62751|RL23A_MOUSE	0.283458	-0.237
60S ribosomal protein L7 OS=Mus musculus OX=10090 GN=Rpl7 PE=1 SV=2	P14148|RL7_MOUSE	0.312085	-0.237
Charged multivesicular body protein 4b OS=Mus musculus OX=10090 GN=Chmp4b PE=1 SV=2	Q9D8B3|CHM4B_MOUSE	0.206209	-0.237
60S ribosomal protein L8 OS=Mus musculus OX=10090 GN=Rpl8 PE=1 SV=2	P62918|RL8_MOUSE	0.358993	-0.238
40S ribosomal protein S20 OS=Mus musculus OX=10090 GN=Rps20 PE=1 SV=1	P60867|RS20_MOUSE	0.257309	-0.238
Bifunctional purine biosynthesis protein ATIC OS=Mus musculus OX=10090 GN=Atic PE=1 SV=2	Q9CWJ9|PUR9_MOUSE	0.234808	-0.238
TAR DNA-binding protein 43 OS=Mus musculus OX=10090 GN=Tardbp PE=1 SV=1	Q921F2|TADBP_MOUSE	0.167923	-0.239
Ubiquitin carboxyl-terminal hydrolase 19 OS=Mus musculus OX=10090 GN=Usp19 PE=1 SV=1	Q3UJD6|UBP19_MOUSE	0.404041	-0.239
Pleckstrin homology-like domain family B member 1 OS=Mus musculus OX=10090 GN=Phldb1 PE=1 SV=1	Q6PDH0|PHLB1_MOUSE	0.783742	-0.239
Mediator of RNA polymerase II transcription subunit 8 OS=Mus musculus OX=10090 GN=Med8 PE=1 SV=1	Q9D7W5|MED8_MOUSE	0.778982	-0.239
Alpha-actinin-4 OS=Mus musculus OX=10090 GN=Actn4 PE=1 SV=1	P57780|ACTN4_MOUSE	0.291315	-0.24
Zinc finger and BTB domain-containing protein 7A OS=Mus musculus OX=10090 GN=Zbtb7a PE=1 SV=2	O88939|ZBT7A_MOUSE	0.57297	-0.24
Cytohesin-4 OS=Mus musculus OX=10090 GN=Cyth4 PE=1 SV=1	Q80YW0|CYH4_MOUSE	0.43286	-0.24
Acyl-CoA-binding domain-containing protein 6 OS=Mus musculus OX=10090 GN=Acbd6 PE=1 SV=2	Q9D061|ACBD6_MOUSE	0.543147	-0.24
HIV Tat-specific factor 1 homolog OS=Mus musculus OX=10090 GN=Htatsf1 PE=1 SV=1	Q8BGC0|HTSF1_MOUSE	0.39047	-0.24
DnaJ homolog subfamily B member 12 OS=Mus musculus OX=10090 GN=Dnajb12 PE=1 SV=2	Q9QYI4|DJB12_MOUSE	0.599653	-0.24
Wiskott-Aldrich syndrome protein family member 2 OS=Mus musculus OX=10090 GN=Wasf2 PE=1 SV=1	Q8BH43|WASF2_MOUSE	0.238259	-0.24
Growth factor receptor-bound protein 2 OS=Mus musculus OX=10090 GN=Grb2 PE=1 SV=1	Q60631|GRB2_MOUSE	0.319874	-0.24
60S ribosomal protein L29 OS=Mus musculus OX=10090 GN=Rpl29 PE=1 SV=2	P47915|RL29_MOUSE	0.446397	-0.24
UDP-N-acetylhexosamine pyrophosphorylase-like protein 1 OS=Mus musculus OX=10090 GN=Uap1l1 PE=1 SV=1	Q3TW96|UAP1L_MOUSE	0.339989	-0.241
Prothymosin alpha OS=Mus musculus OX=10090 GN=Ptma PE=1 SV=2	P26350|PTMA_MOUSE	0.437711	-0.241
U3 small nucleolar RNA-interacting protein 2 OS=Mus musculus OX=10090 GN=Rrp9 PE=1 SV=1	Q91WM3|U3IP2_MOUSE	0.473308	-0.241
Protein DENND6A OS=Mus musculus OX=10090 GN=Dennd6a PE=1 SV=1	Q8BH65|DEN6A_MOUSE	0.763211	-0.241
DENN domain-containing protein 4C OS=Mus musculus OX=10090 GN=Dennd4c PE=1 SV=1	A6H8H2|DEN4C_MOUSE	0.406613	-0.241
Heterochromatin protein 1-binding protein 3 OS=Mus musculus OX=10090 GN=Hp1bp3 PE=1 SV=1	Q3TEA8|HP1B3_MOUSE	0.426169	-0.241
Protein O-glucosyltransferase 2 OS=Mus musculus OX=10090 GN=Poglut2 PE=1 SV=1	Q9JHP7|PLGT2_MOUSE	0.444826	-0.242
Ran GTPase-activating protein 1 OS=Mus musculus OX=10090 GN=Rangap1 PE=1 SV=2	P46061|RAGP1_MOUSE	0.340199	-0.242
Pinin OS=Mus musculus OX=10090 GN=Pnn PE=1 SV=4	O35691|PININ_MOUSE	0.288486	-0.242
Isoleucine--tRNA ligase cytoplasmic OS=Mus musculus OX=10090 GN=Iars1 PE=1 SV=2	Q8BU30|SYIC_MOUSE	0.357401	-0.242
Probable RNA polymerase II nuclear localization protein SLC7A6OS OS=Mus musculus OX=10090 GN=Slc7a6os PE=1 SV=1	Q7TPE5|S7A6O_MOUSE	0.401243	-0.242
Cytochrome c oxidase subunit 4 isoform 1 mitochondrial OS=Mus musculus OX=10090 GN=Cox4i1 PE=1 SV=2	P19783|COX41_MOUSE	0.239717	-0.242
Superoxide dismutase [Mn] mitochondrial OS=Mus musculus OX=10090 GN=Sod2 PE=1 SV=3	P09671|SODM_MOUSE	0.459935	-0.242
Uncharacterized protein C1orf131 homolog OS=Mus musculus OX=10090 PE=1 SV=1	Q8CIL4|CA131_MOUSE	0.690393	-0.243
Histone H1.4 OS=Mus musculus OX=10090 GN=H1-4 PE=1 SV=2	P43274|H14_MOUSE	0.27908	-0.243
Nucleoporin NUP35 OS=Mus musculus OX=10090 GN=Nup35 PE=1 SV=2	Q8R4R6|NUP35_MOUSE	0.203685	-0.243
Branched-chain-amino-acid aminotransferase mitochondrial OS=Mus musculus OX=10090 GN=Bcat2 PE=1 SV=2	O35855|BCAT2_MOUSE	0.29439	-0.243
DNA replication licensing factor MCM7 OS=Mus musculus OX=10090 GN=Mcm7 PE=1 SV=1	Q61881|MCM7_MOUSE	0.210248	-0.244
Barrier-to-autointegration factor OS=Mus musculus OX=10090 GN=Banf1 PE=1 SV=1	O54962|BAF_MOUSE	0.307633	-0.244
Protein canopy homolog 2 OS=Mus musculus OX=10090 GN=Cnpy2 PE=1 SV=1	Q9QXT0|CNPY2_MOUSE	0.279672	-0.244
Exportin-4 OS=Mus musculus OX=10090 GN=Xpo4 PE=1 SV=2	Q9ESJ0|XPO4_MOUSE	0.644241	-0.244
40S ribosomal protein S14 OS=Mus musculus OX=10090 GN=Rps14 PE=1 SV=3	P62264|RS14_MOUSE	0.23858	-0.244
Alpha-mannosidase 2 OS=Mus musculus OX=10090 GN=Man2a1 PE=1 SV=2	P27046|MA2A1_MOUSE	0.494583	-0.244
RNA binding protein fox-1 homolog 2 OS=Mus musculus OX=10090 GN=Rbfox2 PE=1 SV=2	Q8BP71|RFOX2_MOUSE	0.390925	-0.245
Sister chromatid cohesion protein DCC1 OS=Mus musculus OX=10090 GN=DSCC1 PE=2 SV=1	Q14AI0|DCC1_MOUSE	0.724395	-0.245
Prenylcysteine oxidase OS=Mus musculus OX=10090 GN=Pcyox1 PE=1 SV=1	Q9CQF9|PCYOX_MOUSE	0.535594	-0.245
Uridine-cytidine kinase 2 OS=Mus musculus OX=10090 GN=Uck2 PE=1 SV=1	Q99PM9|UCK2_MOUSE	0.41697	-0.245
Peptidyl-prolyl cis-trans isomerase NIMA-interacting 4 OS=Mus musculus OX=10090 GN=Pin4 PE=1 SV=1	Q9CWW6|PIN4_MOUSE	0.336465	-0.245
PHD finger-like domain-containing protein 5A OS=Mus musculus OX=10090 GN=Phf5a PE=1 SV=1	P83870|PHF5A_MOUSE	0.307491	-0.245
Fatty acid synthase OS=Mus musculus OX=10090 GN=Fasn PE=1 SV=2	P19096|FAS_MOUSE	0.198849	-0.245
Beta-actin-like protein 2 OS=Mus musculus OX=10090 GN=Actbl2 PE=1 SV=1	Q8BFZ3|ACTBL_MOUSE	0.447076	-0.245
Tetratricopeptide repeat protein 4 OS=Mus musculus OX=10090 GN=Ttc4 PE=1 SV=1	Q8R3H9|TTC4_MOUSE	0.659768	-0.246
S-phase kinase-associated protein 1 OS=Mus musculus OX=10090 GN=Skp1 PE=1 SV=3	Q9WTX5|SKP1_MOUSE	0.379599	-0.246
5'-AMP-activated protein kinase subunit gamma-1 OS=Mus musculus OX=10090 GN=Prkag1 PE=1 SV=2	O54950|AAKG1_MOUSE	0.667316	-0.246
GMP synthase [glutamine-hydrolyzing] OS=Mus musculus OX=10090 GN=Gmps PE=1 SV=2	Q3THK7|GUAA_MOUSE	0.3444	-0.246
4F2 cell-surface antigen heavy chain OS=Mus musculus OX=10090 GN=Slc3a2 PE=1 SV=1	P10852|4F2_MOUSE	0.340268	-0.247
Protein SFI1 homolog OS=Mus musculus OX=10090 GN=Sfi1 PE=2 SV=1	Q3UZY0|SFI1_MOUSE	0.825988	-0.247
Bifunctional glutamate/proline--tRNA ligase OS=Mus musculus OX=10090 GN=Eprs1 PE=1 SV=4	Q8CGC7|SYEP_MOUSE	0.182784	-0.247
RNA 3'-terminal phosphate cyclase OS=Mus musculus OX=10090 GN=RtcA PE=1 SV=2	Q9D7H3|RTCA_MOUSE	0.328913	-0.247
Tumor susceptibility gene 101 protein OS=Mus musculus OX=10090 GN=Tsg101 PE=1 SV=2	Q61187|TS101_MOUSE	0.46712	-0.248
Protein NPAT OS=Mus musculus OX=10090 GN=Npat PE=1 SV=2	Q8BMA5|NPAT_MOUSE	0.808235	-0.248
1-phosphatidylinositol 4 5-bisphosphate phosphodiesterase gamma-2 OS=Mus musculus OX=10090 GN=Plcg2 PE=1 SV=1	Q8CIH5|PLCG2_MOUSE	0.313343	-0.248
Protein DEK OS=Mus musculus OX=10090 GN=Dek PE=1 SV=1	Q7TNV0|DEK_MOUSE	0.218046	-0.248
ABC-type organic anion transporter ABCA8B OS=Mus musculus OX=10090 GN=Abca8b PE=1 SV=2	Q8K440|ABC8B_MOUSE	0.899245	-0.248
T-complex protein 1 subunit zeta OS=Mus musculus OX=10090 GN=Cct6a PE=1 SV=3	P80317|TCPZ_MOUSE	0.247616	-0.249
Bromodomain-containing protein 4 OS=Mus musculus OX=10090 GN=Brd4 PE=1 SV=2	Q9ESU6|BRD4_MOUSE	0.360542	-0.249
Microtubule-associated protein RP/EB family member 1 OS=Mus musculus OX=10090 GN=Mapre1 PE=1 SV=3	Q61166|MARE1_MOUSE	0.19615	-0.249
Succinate dehydrogenase [ubiquinone] flavoprotein subunit mitochondrial OS=Mus musculus OX=10090 GN=Sdha PE=1 SV=1	Q8K2B3|SDHA_MOUSE	0.153141	-0.25
Sentrin-specific protease 1 OS=Mus musculus OX=10090 GN=Senp1 PE=1 SV=1	P59110|SENP1_MOUSE	0.585412	-0.25
Tudor domain-containing protein 7 OS=Mus musculus OX=10090 GN=Tdrd7 PE=1 SV=1	Q8K1H1|TDRD7_MOUSE	0.464818	-0.25
Xenotropic and polytropic retrovirus receptor 1 OS=Mus musculus OX=10090 GN=Xpr1 PE=1 SV=1	Q9Z0U0|XPR1_MOUSE	0.758089	-0.25
E3 ubiquitin-protein ligase XIAP OS=Mus musculus OX=10090 GN=Xiap PE=1 SV=2	Q60989|XIAP_MOUSE	0.582599	-0.25
Serine-threonine kinase receptor-associated protein OS=Mus musculus OX=10090 GN=Strap PE=1 SV=2	Q9Z1Z2|STRAP_MOUSE	0.193761	-0.251
Protein FAM76B OS=Mus musculus OX=10090 GN=Fam76b PE=1 SV=1	Q80XP8|FA76B_MOUSE	0.805857	-0.251
60S ribosomal protein L3 OS=Mus musculus OX=10090 GN=Rpl3 PE=1 SV=3	P27659|RL3_MOUSE	0.248381	-0.252
ATP-dependent DNA helicase Q4 OS=Mus musculus OX=10090 GN=Recql4 PE=2 SV=2	Q75NR7|RECQ4_MOUSE	0.787794	-0.252
Ubiquitin-conjugating enzyme E2 N OS=Mus musculus OX=10090 GN=Ube2n PE=1 SV=1	P61089|UBE2N_MOUSE	0.294541	-0.252
Aconitate hydratase mitochondrial OS=Mus musculus OX=10090 GN=Aco2 PE=1 SV=1	Q99KI0|ACON_MOUSE	0.237418	-0.253
RNA-binding protein 39 OS=Mus musculus OX=10090 GN=Rbm39 PE=1 SV=2	Q8VH51|RBM39_MOUSE	0.193553	-0.253
Coatomer subunit delta OS=Mus musculus OX=10090 GN=Arcn1 PE=1 SV=2	Q5XJY5|COPD_MOUSE	0.216214	-0.253
Stearoyl-CoA desaturase 2 OS=Mus musculus OX=10090 GN=Scd2 PE=1 SV=2	P13011|SCD2_MOUSE	0.842299	-0.253
DNA-directed RNA polymerase III subunit RPC4 OS=Mus musculus OX=10090 GN=Polr3d PE=2 SV=2	Q91WD1|RPC4_MOUSE	0.59312	-0.253
3-hydroxyacyl-CoA dehydrogenase type-2 OS=Mus musculus OX=10090 GN=Hsd17b10 PE=1 SV=4	O08756|HCD2_MOUSE	0.326409	-0.253
T-complex protein 1 subunit theta OS=Mus musculus OX=10090 GN=Cct8 PE=1 SV=3	P42932|TCPQ_MOUSE	0.18261	-0.254
Leucine-rich PPR motif-containing protein mitochondrial OS=Mus musculus OX=10090 GN=Lrpprc PE=1 SV=2	Q6PB66|LPPRC_MOUSE	0.215697	-0.254
Peroxynitrite isomerase THAP4 OS=Mus musculus OX=10090 GN=Thap4 PE=1 SV=1	Q6P3Z3|THAP4_MOUSE	0.73246	-0.255
Splicing factor 3B subunit 3 OS=Mus musculus OX=10090 GN=Sf3b3 PE=1 SV=1	Q921M3|SF3B3_MOUSE	0.227564	-0.255
Cytochrome b-c1 complex subunit Rieske mitochondrial OS=Mus musculus OX=10090 GN=Uqcrfs1 PE=1 SV=1	Q9CR68|UCRI_MOUSE	0.295284	-0.255
Schlafen family member 8 OS=Mus musculus OX=10090 GN=Slfn8 PE=2 SV=1	B1ARD8|SLFN8_MOUSE	0.879261	-0.256
Actin-related protein 2/3 complex subunit 5-like protein OS=Mus musculus OX=10090 GN=Arpc5l PE=1 SV=1	Q9D898|ARP5L_MOUSE	0.254393	-0.256
Leucine--tRNA ligase cytoplasmic OS=Mus musculus OX=10090 GN=Lars1 PE=1 SV=2	Q8BMJ2|SYLC_MOUSE	0.256816	-0.256
60S ribosomal protein L30 OS=Mus musculus OX=10090 GN=Rpl30 PE=1 SV=2	P62889|RL30_MOUSE	0.285868	-0.256
Thioredoxin-like protein 1 OS=Mus musculus OX=10090 GN=Txnl1 PE=1 SV=3	Q8CDN6|TXNL1_MOUSE	0.210602	-0.256
60S ribosomal protein L28 OS=Mus musculus OX=10090 GN=Rpl28 PE=1 SV=2	P41105|RL28_MOUSE	0.316011	-0.257
Thyroid hormone receptor-associated protein 3 OS=Mus musculus OX=10090 GN=Thrap3 PE=1 SV=1	Q569Z6|TR150_MOUSE	0.176534	-0.257
Rho GTPase-activating protein 35 OS=Mus musculus OX=10090 GN=Arhgap35 PE=1 SV=3	Q91YM2|RHG35_MOUSE	0.805987	-0.257
Alanine aminotransferase 2 OS=Mus musculus OX=10090 GN=Gpt2 PE=1 SV=1	Q8BGT5|ALAT2_MOUSE	0.543772	-0.257
Protein FAM114A2 OS=Mus musculus OX=10090 GN=Fam114a2 PE=1 SV=2	Q8VE88|F1142_MOUSE	0.325327	-0.258
Mothers against decapentaplegic homolog 4 OS=Mus musculus OX=10090 GN=Smad4 PE=1 SV=2	P97471|SMAD4_MOUSE	0.433443	-0.258
Hydroxymethylglutaryl-CoA lyase mitochondrial OS=Mus musculus OX=10090 GN=Hmgcl PE=1 SV=2	P38060|HMGCL_MOUSE	0.29275	-0.258
Mitogen-activated protein kinase 7 OS=Mus musculus OX=10090 GN=Mapk7 PE=1 SV=1	Q9WVS8|MK07_MOUSE	0.803207	-0.259
MAP kinase-activated protein kinase 2 OS=Mus musculus OX=10090 GN=Mapkapk2 PE=1 SV=2	P49138|MAPK2_MOUSE	0.232464	-0.259
Heat shock protein HSP 90-alpha OS=Mus musculus OX=10090 GN=Hsp90aa1 PE=1 SV=4	P07901|HS90A_MOUSE	0.153544	-0.259
Signal recognition particle receptor subunit alpha OS=Mus musculus OX=10090 GN=Srpra PE=1 SV=1	Q9DBG7|SRPRA_MOUSE	0.212838	-0.26
Eukaryotic translation initiation factor 3 subunit D OS=Mus musculus OX=10090 GN=Eif3d PE=1 SV=2	O70194|EIF3D_MOUSE	0.185456	-0.26
Lipase maturation factor 2 OS=Mus musculus OX=10090 GN=Lmf2 PE=1 SV=1	Q8C3X8|LMF2_MOUSE	0.719554	-0.26
Protein SEC13 homolog OS=Mus musculus OX=10090 GN=Sec13 PE=1 SV=3	Q9D1M0|SEC13_MOUSE	0.314528	-0.26
LanC-like protein 2 OS=Mus musculus OX=10090 GN=Lancl2 PE=1 SV=1	Q9JJK2|LANC2_MOUSE	0.402344	-0.26
Myocyte-specific enhancer factor 2C OS=Mus musculus OX=10090 GN=Mef2c PE=1 SV=2	Q8CFN5|MEF2C_MOUSE	0.827196	-0.26
DNA-binding protein SMUBP-2 OS=Mus musculus OX=10090 GN=Ighmbp2 PE=1 SV=1	P40694|SMBP2_MOUSE	0.65836	-0.261
Oxysterol-binding protein 1 OS=Mus musculus OX=10090 GN=Osbp PE=1 SV=3	Q3B7Z2|OSBP1_MOUSE	0.314158	-0.261
Nucleolar protein 11 OS=Mus musculus OX=10090 GN=Nol11 PE=2 SV=1	Q8BJW5|NOL11_MOUSE	0.722701	-0.261
Enhancer of rudimentary homolog OS=Mus musculus OX=10090 GN=Erh PE=1 SV=1	P84089|ERH_MOUSE	0.270994	-0.261
Stromal membrane-associated protein 2 OS=Mus musculus OX=10090 GN=Smap2 PE=1 SV=1	Q7TN29|SMAP2_MOUSE	0.377487	-0.261
Plastin-2 OS=Mus musculus OX=10090 GN=Lcp1 PE=1 SV=4	Q61233|PLSL_MOUSE	0.152062	-0.261
Aspartate aminotransferase mitochondrial OS=Mus musculus OX=10090 GN=Got2 PE=1 SV=1	P05202|AATM_MOUSE	0.195602	-0.261
Peptidyl-tRNA hydrolase ICT1 mitochondrial OS=Mus musculus OX=10090 GN=Mrpl58 PE=1 SV=1	Q8R035|ICT1_MOUSE	0.431472	-0.261
Breast cancer type 1 susceptibility protein homolog OS=Mus musculus OX=10090 GN=Brca1 PE=1 SV=3	P48754|BRCA1_MOUSE	0.670829	-0.261
Ubiquitin-conjugating enzyme E2 variant 1 OS=Mus musculus OX=10090 GN=Ube2v1 PE=1 SV=1	Q9CZY3|UB2V1_MOUSE	0.237675	-0.261
ATP-binding cassette sub-family F member 1 OS=Mus musculus OX=10090 GN=Abcf1 PE=1 SV=1	Q6P542|ABCF1_MOUSE	0.465869	-0.262
Protein polybromo-1 OS=Mus musculus OX=10090 GN=Pbrm1 PE=1 SV=4	Q8BSQ9|PB1_MOUSE	0.26648	-0.262
Four and a half LIM domains protein 3 OS=Mus musculus OX=10090 GN=Fhl3 PE=1 SV=2	Q9R059|FHL3_MOUSE	0.251223	-0.262
TBC1 domain family member 10B OS=Mus musculus OX=10090 GN=Tbc1d10b PE=1 SV=2	Q8BHL3|TB10B_MOUSE	0.727102	-0.262
Protein FRG1 OS=Mus musculus OX=10090 GN=Frg1 PE=1 SV=2	P97376|FRG1_MOUSE	0.714607	-0.262
Ubiquitin carboxyl-terminal hydrolase BAP1 OS=Mus musculus OX=10090 GN=Bap1 PE=1 SV=1	Q99PU7|BAP1_MOUSE	0.787056	-0.262
Serine/arginine-rich splicing factor 6 OS=Mus musculus OX=10090 GN=Srsf6 PE=1 SV=1	Q3TWW8|SRSF6_MOUSE	0.516135	-0.263
Protein DDI1 homolog 2 OS=Mus musculus OX=10090 GN=Ddi2 PE=1 SV=1	A2ADY9|DDI2_MOUSE	0.174448	-0.263
Transmembrane protein 106B OS=Mus musculus OX=10090 GN=Tmem106b PE=1 SV=1	Q80X71|T106B_MOUSE	0.821965	-0.263
Coatomer subunit epsilon OS=Mus musculus OX=10090 GN=Cope PE=1 SV=3	O89079|COPE_MOUSE	0.420432	-0.263
F-box only protein 6 OS=Mus musculus OX=10090 GN=Fbxo6 PE=1 SV=1	Q9QZN4|FBX6_MOUSE	0.692208	-0.264
GTP-binding protein 4 OS=Mus musculus OX=10090 GN=Gtpbp4 PE=1 SV=3	Q99ME9|GTPB4_MOUSE	0.367544	-0.264
Amine oxidase [flavin-containing] A OS=Mus musculus OX=10090 GN=Maoa PE=1 SV=3	Q64133|AOFA_MOUSE	0.585895	-0.264
Sorting nexin-3 OS=Mus musculus OX=10090 GN=Snx3 PE=1 SV=3	O70492|SNX3_MOUSE	0.170486	-0.264
Eukaryotic translation initiation factor 2 subunit 3 X-linked OS=Mus musculus OX=10090 GN=Eif2s3x PE=1 SV=2	Q9Z0N1|IF2G_MOUSE	0.319763	-0.264
Coiled-coil domain-containing protein 77 OS=Mus musculus OX=10090 GN=Ccdc77 PE=1 SV=1	Q9CZH8|CCD77_MOUSE	0.736129	-0.264
Alpha-1 3-mannosyl-glycoprotein 2-beta-N-acetylglucosaminyltransferase OS=Mus musculus OX=10090 GN=Mgat1 PE=1 SV=1	P27808|MGAT1_MOUSE	0.828154	-0.264
Napsin-A OS=Mus musculus OX=10090 GN=Napsa PE=1 SV=1	O09043|NAPSA_MOUSE	0.585462	-0.265
SH3 domain-binding glutamic acid-rich-like protein OS=Mus musculus OX=10090 GN=Sh3bgrl PE=1 SV=1	Q9JJU8|SH3L1_MOUSE	0.476648	-0.265
COMM domain-containing protein 8 OS=Mus musculus OX=10090 GN=Commd8 PE=1 SV=1	Q9CZG3|COMD8_MOUSE	0.268358	-0.265
Probable ATP-dependent RNA helicase DDX20 OS=Mus musculus OX=10090 GN=Ddx20 PE=1 SV=2	Q9JJY4|DDX20_MOUSE	0.304249	-0.266
T-complex protein 1 subunit eta OS=Mus musculus OX=10090 GN=Cct7 PE=1 SV=1	P80313|TCPH_MOUSE	0.160264	-0.266
60S ribosomal protein L13a OS=Mus musculus OX=10090 GN=Rpl13a PE=1 SV=4	P19253|RL13A_MOUSE	0.17958	-0.266
Small nuclear ribonucleoprotein-associated protein B OS=Mus musculus OX=10090 GN=Snrpb PE=1 SV=1	P27048|RSMB_MOUSE	0.27033	-0.266
8-oxo-dGDP phosphatase NUDT18 OS=Mus musculus OX=10090 GN=Nudt18 PE=1 SV=1	Q3U2V3|NUD18_MOUSE	0.670294	-0.266
Tetratricopeptide repeat protein 7B OS=Mus musculus OX=10090 GN=Ttc7b PE=1 SV=1	E9Q6P5|TTC7B_MOUSE	0.541426	-0.266
Nuclear factor NF-kappa-B p100 subunit OS=Mus musculus OX=10090 GN=Nfkb2 PE=1 SV=1	Q9WTK5|NFKB2_MOUSE	0.317411	-0.267
NADH dehydrogenase [ubiquinone] 1 beta subcomplex subunit 9 OS=Mus musculus OX=10090 GN=Ndufb9 PE=1 SV=3	Q9CQJ8|NDUB9_MOUSE	0.245932	-0.267
CCR4-NOT transcription complex subunit 3 OS=Mus musculus OX=10090 GN=Cnot3 PE=1 SV=1	Q8K0V4|CNOT3_MOUSE	0.456861	-0.267
Heterogeneous nuclear ribonucleoprotein M OS=Mus musculus OX=10090 GN=Hnrnpm PE=1 SV=3	Q9D0E1|HNRPM_MOUSE	0.160392	-0.267
Uncharacterized protein C17orf47 homolog OS=Mus musculus OX=10090 GN=Gm11492 PE=4 SV=1	Q5ND19|CQ047_MOUSE	0.818513	-0.267
Interferon regulatory factor 7 OS=Mus musculus OX=10090 GN=Irf7 PE=1 SV=1	P70434|IRF7_MOUSE	0.328893	-0.267
Serum paraoxonase/arylesterase 2 OS=Mus musculus OX=10090 GN=Pon2 PE=1 SV=2	Q62086|PON2_MOUSE	0.444692	-0.268
Proteasome subunit alpha type-3 OS=Mus musculus OX=10090 GN=Psma3 PE=1 SV=3	O70435|PSA3_MOUSE	0.201945	-0.268
Small nuclear ribonucleoprotein-associated protein N OS=Mus musculus OX=10090 GN=Snrpn PE=1 SV=1	P63163|RSMN_MOUSE	0.26899	-0.268
Delta-1-pyrroline-5-carboxylate synthase OS=Mus musculus OX=10090 GN=Aldh18a1 PE=1 SV=2	Q9Z110|P5CS_MOUSE	0.167847	-0.268
Alpha-2-macroglobulin-P OS=Mus musculus OX=10090 GN=A2m PE=2 SV=2	Q6GQT1|A2MG_MOUSE	0.747426	-0.269
Zinc finger CCCH domain-containing protein 18 OS=Mus musculus OX=10090 GN=Zc3h18 PE=1 SV=1	Q0P678|ZCH18_MOUSE	0.37183	-0.269
Activator of 90 kDa heat shock protein ATPase homolog 1 OS=Mus musculus OX=10090 GN=Ahsa1 PE=1 SV=2	Q8BK64|AHSA1_MOUSE	0.263704	-0.269
Ribosome biogenesis protein NSA2 homolog OS=Mus musculus OX=10090 GN=Nsa2 PE=2 SV=1	Q9CR47|NSA2_MOUSE	0.332338	-0.269
Zinc finger protein 346 OS=Mus musculus OX=10090 GN=Znf346 PE=1 SV=1	Q9R0B7|ZN346_MOUSE	0.734475	-0.269
Cell division control protein 42 homolog OS=Mus musculus OX=10090 GN=Cdc42 PE=1 SV=2	P60766|CDC42_MOUSE	0.172626	-0.269
Acyl-coenzyme A synthetase ACSM4 mitochondrial OS=Mus musculus OX=10090 GN=Acsm4 PE=2 SV=1	Q80W40|ACSM4_MOUSE	0.751279	-0.269
PAN2-PAN3 deadenylation complex catalytic subunit Pan2 OS=Mus musculus OX=10090 GN=Pan2 PE=1 SV=1	Q8BGF7|PAN2_MOUSE	0.739584	-0.27
BRISC and BRCA1-A complex member 2 OS=Mus musculus OX=10090 GN=Babam2 PE=1 SV=2	Q8K3W0|BABA2_MOUSE	0.212308	-0.27
Non-POU domain-containing octamer-binding protein OS=Mus musculus OX=10090 GN=Nono PE=1 SV=3	Q99K48|NONO_MOUSE	0.141376	-0.27
Cytochrome c oxidase subunit 6A1 mitochondrial OS=Mus musculus OX=10090 GN=Cox6a1 PE=1 SV=2	P43024|CX6A1_MOUSE	0.580016	-0.27
Long-chain-fatty-acid--CoA ligase 5 OS=Mus musculus OX=10090 GN=Acsl5 PE=1 SV=1	Q8JZR0|ACSL5_MOUSE	0.673921	-0.271
T-complex protein 1 subunit delta OS=Mus musculus OX=10090 GN=Cct4 PE=1 SV=3	P80315|TCPD_MOUSE	0.134124	-0.271
MHC class II transactivator OS=Mus musculus OX=10090 GN=Ciita PE=1 SV=2	P79621|C2TA_MOUSE	0.790253	-0.271
Hsp90 co-chaperone Cdc37 OS=Mus musculus OX=10090 GN=Cdc37 PE=1 SV=1	Q61081|CDC37_MOUSE	0.223867	-0.271
RNA-splicing ligase RtcB homolog OS=Mus musculus OX=10090 GN=Rtcb PE=1 SV=1	Q99LF4|RTCB_MOUSE	0.158964	-0.271
Dual specificity tyrosine-phosphorylation-regulated kinase 1A OS=Mus musculus OX=10090 GN=Dyrk1a PE=1 SV=1	Q61214|DYR1A_MOUSE	0.460962	-0.271
Cleavage and polyadenylation specificity factor subunit 7 OS=Mus musculus OX=10090 GN=Cpsf7 PE=1 SV=2	Q8BTV2|CPSF7_MOUSE	0.849873	-0.271
Protein arginine N-methyltransferase 5 OS=Mus musculus OX=10090 GN=Prmt5 PE=1 SV=3	Q8CIG8|ANM5_MOUSE	0.244777	-0.272
40S ribosomal protein S18 OS=Mus musculus OX=10090 GN=Rps18-ps6 PE=3 SV=2	tr|F6YVP7|F6YVP7_MOUSE	0.28324	-0.272
40S ribosomal protein S18 OS=Mus musculus OX=10090 GN=Rps18 PE=1 SV=3	P62270|RS18_MOUSE	0.28324	-0.272
Tyrosine-protein phosphatase non-receptor type 23 OS=Mus musculus OX=10090 GN=Ptpn23 PE=1 SV=2	Q6PB44|PTN23_MOUSE	0.161576	-0.272
Galactokinase OS=Mus musculus OX=10090 GN=Galk1 PE=1 SV=2	Q9R0N0|GALK1_MOUSE	0.205923	-0.272
Selenide water dikinase 1 OS=Mus musculus OX=10090 GN=Sephs1 PE=1 SV=1	Q8BH69|SPS1_MOUSE	0.292152	-0.272
Synaptosomal-associated protein 23 OS=Mus musculus OX=10090 GN=Snap23 PE=1 SV=1	O09044|SNP23_MOUSE	0.636421	-0.272
Ubiquitin-like modifier-activating enzyme 6 OS=Mus musculus OX=10090 GN=Uba6 PE=1 SV=1	Q8C7R4|UBA6_MOUSE	0.170114	-0.272
UBX domain-containing protein 6 OS=Mus musculus OX=10090 GN=Ubxn6 PE=1 SV=1	Q99PL6|UBXN6_MOUSE	0.454962	-0.273
Glucosidase 2 subunit beta OS=Mus musculus OX=10090 GN=Prkcsh PE=1 SV=1	O08795|GLU2B_MOUSE	0.332934	-0.273
Adenosine deaminase OS=Mus musculus OX=10090 GN=Ada PE=1 SV=3	P03958|ADA_MOUSE	0.266564	-0.273
Jupiter microtubule associated homolog 2 OS=Mus musculus OX=10090 GN=Jpt2 PE=1 SV=1	Q6PGH2|JUPI2_MOUSE	0.266253	-0.273
Protein phosphatase inhibitor 2 OS=Mus musculus OX=10090 GN=Ppp1r2 PE=1 SV=3	Q9DCL8|IPP2_MOUSE	0.370728	-0.273
Coiled-coil domain-containing 28A OS=Mus musculus OX=10090 GN=Ccdc28a PE=1 SV=1	tr|Q8CEI3|Q8CEI3_MOUSE	0.815807	-0.273
28S ribosomal protein S12 mitochondrial OS=Mus musculus OX=10090 GN=Mrps12 PE=2 SV=1	O35680|RT12_MOUSE	0.751555	-0.274
Unconventional myosin-Ie OS=Mus musculus OX=10090 GN=Myo1e PE=1 SV=1	E9Q634|MYO1E_MOUSE	0.340811	-0.274
Novel KRAB box and zinc finger C2H2 type domain containing protein OS=Mus musculus OX=10090 GN=Gm14295 PE=4 SV=1	tr|A2BG91|A2BG91_MOUSE	0.694537	-0.274
Protein disulfide-isomerase A4 OS=Mus musculus OX=10090 GN=Pdia4 PE=1 SV=3	P08003|PDIA4_MOUSE	0.149354	-0.274
Torsin-3A OS=Mus musculus OX=10090 GN=Tor3a PE=1 SV=2	Q9ER38|TOR3A_MOUSE	0.335929	-0.275
Arf-GAP with Rho-GAP domain ANK repeat and PH domain-containing protein 1 OS=Mus musculus OX=10090 GN=Arap1 PE=1 SV=2	Q4LDD4|ARAP1_MOUSE	0.197228	-0.275
Vacuolar protein sorting-associated protein 29 OS=Mus musculus OX=10090 GN=Vps29 PE=1 SV=1	Q9QZ88|VPS29_MOUSE	0.171739	-0.275
Proto-oncogene vav OS=Mus musculus OX=10090 GN=Vav1 PE=1 SV=1	P27870|VAV_MOUSE	0.278798	-0.275
Polypyrimidine tract-binding protein 1 OS=Mus musculus OX=10090 GN=Ptbp1 PE=1 SV=2	P17225|PTBP1_MOUSE	0.220468	-0.275
RIKEN cDNA 4931429L15 gene OS=Mus musculus OX=10090 GN=4931429L15Rik PE=4 SV=1	tr|E9PVU2|E9PVU2_MOUSE	0.656665	-0.275
Multifunctional protein ADE2 OS=Mus musculus OX=10090 GN=Paics PE=1 SV=4	Q9DCL9|PUR6_MOUSE	0.136513	-0.276
Ras-related protein Rab-11B OS=Mus musculus OX=10090 GN=Rab11b PE=1 SV=3	P46638|RB11B_MOUSE	0.21715	-0.276
14-3-3 protein epsilon OS=Mus musculus OX=10090 GN=Ywhae PE=1 SV=1	P62259|1433E_MOUSE	0.160147	-0.276
U4/U6 small nuclear ribonucleoprotein Prp31 OS=Mus musculus OX=10090 GN=Prpf31 PE=1 SV=3	Q8CCF0|PRP31_MOUSE	0.321692	-0.276
26S proteasome non-ATPase regulatory subunit 14 OS=Mus musculus OX=10090 GN=Psmd14 PE=1 SV=2	O35593|PSDE_MOUSE	0.232833	-0.276
Serine/threonine-protein phosphatase 6 catalytic subunit OS=Mus musculus OX=10090 GN=Ppp6c PE=1 SV=1	Q9CQR6|PPP6_MOUSE	0.155819	-0.276
39S ribosomal protein L53 mitochondrial OS=Mus musculus OX=10090 GN=Mrpl53 PE=1 SV=1	Q9D1H8|RM53_MOUSE	0.375495	-0.276
Transcription intermediary factor 1-beta OS=Mus musculus OX=10090 GN=Trim28 PE=1 SV=3	Q62318|TIF1B_MOUSE	0.153387	-0.277
Growth hormone-inducible transmembrane protein OS=Mus musculus OX=10090 GN=Ghitm PE=1 SV=1	Q91VC9|GHITM_MOUSE	0.683762	-0.277
Cytosolic iron-sulfur assembly component 2B OS=Mus musculus OX=10090 GN=Ciao2b PE=1 SV=1	Q9D187|CIA2B_MOUSE	0.498284	-0.278
Cytochrome P450 20A1 OS=Mus musculus OX=10090 GN=Cyp20a1 PE=1 SV=1	Q8BKE6|CP20A_MOUSE	0.746837	-0.278
Pre-mRNA-splicing regulator WTAP OS=Mus musculus OX=10090 GN=Wtap PE=1 SV=3	Q9ER69|FL2D_MOUSE	0.459032	-0.278
Eukaryotic peptide chain release factor GTP-binding subunit ERF3A OS=Mus musculus OX=10090 GN=Gspt1 PE=1 SV=2	Q8R050|ERF3A_MOUSE	0.217043	-0.278
FXYD domain-containing ion transport regulator 5 OS=Mus musculus OX=10090 GN=Fxyd5 PE=1 SV=3	P97808|FXYD5_MOUSE	0.377065	-0.279
Myotubularin-related protein 3 OS=Mus musculus OX=10090 GN=Mtmr3 PE=1 SV=2	Q8K296|MTMR3_MOUSE	0.819476	-0.279
26S proteasome non-ATPase regulatory subunit 11 OS=Mus musculus OX=10090 GN=Psmd11 PE=1 SV=3	Q8BG32|PSD11_MOUSE	0.190629	-0.279
Serine/threonine-protein phosphatase 2A 55 kDa regulatory subunit B alpha isoform OS=Mus musculus OX=10090 GN=Ppp2r2a PE=1 SV=1	Q6P1F6|2ABA_MOUSE	0.265954	-0.279
Protein FAM50A OS=Mus musculus OX=10090 GN=Fam50a PE=1 SV=1	Q9WV03|FA50A_MOUSE	0.277117	-0.279
Acidic leucine-rich nuclear phosphoprotein 32 family member B OS=Mus musculus OX=10090 GN=Anp32b PE=1 SV=1	Q9EST5|AN32B_MOUSE	0.272479	-0.279
Nck-associated protein 1-like OS=Mus musculus OX=10090 GN=Nckap1l PE=1 SV=1	Q8K1X4|NCKPL_MOUSE	0.544065	-0.279
AN1-type zinc finger protein 1 OS=Mus musculus OX=10090 GN=Zfand1 PE=1 SV=1	Q8BFR6|ZFAN1_MOUSE	0.703639	-0.279
Heterogeneous nuclear ribonucleoprotein U OS=Mus musculus OX=10090 GN=Hnrnpu PE=1 SV=1	Q8VEK3|HNRPU_MOUSE	0.138679	-0.28
Cytochrome c1 heme protein mitochondrial OS=Mus musculus OX=10090 GN=Cyc1 PE=1 SV=1	Q9D0M3|CY1_MOUSE	0.268659	-0.28
NADH dehydrogenase [ubiquinone] iron-sulfur protein 8 mitochondrial OS=Mus musculus OX=10090 GN=Ndufs8 PE=1 SV=1	Q8K3J1|NDUS8_MOUSE	0.513378	-0.281
Nuclear factor NF-kappa-B p105 subunit OS=Mus musculus OX=10090 GN=Nfkb1 PE=1 SV=2	P25799|NFKB1_MOUSE	0.174979	-0.282
14-3-3 protein beta/alpha OS=Mus musculus OX=10090 GN=Ywhab PE=1 SV=3	Q9CQV8|1433B_MOUSE	0.236256	-0.282
Histone-lysine N-methyltransferase H3 lysine-79 specific OS=Mus musculus OX=10090 GN=Dot1l PE=1 SV=1	tr|Q6XZL8|Q6XZL8_MOUSE	0.81288	-0.282
28 kDa heat- and acid-stable phosphoprotein OS=Mus musculus OX=10090 GN=Pdap1 PE=1 SV=1	Q3UHX2|HAP28_MOUSE	0.215362	-0.282
Vacuolar protein sorting-associated protein VTA1 homolog OS=Mus musculus OX=10090 GN=Vta1 PE=1 SV=1	Q9CR26|VTA1_MOUSE	0.526907	-0.282
Protein 4.1 OS=Mus musculus OX=10090 GN=Epb41 PE=1 SV=2	P48193|EPB41_MOUSE	0.448748	-0.283
Glutathione reductase mitochondrial OS=Mus musculus OX=10090 GN=Gsr PE=1 SV=3	P47791|GSHR_MOUSE	0.258185	-0.283
26S proteasome non-ATPase regulatory subunit 1 OS=Mus musculus OX=10090 GN=Psmd1 PE=1 SV=1	Q3TXS7|PSMD1_MOUSE	0.110688	-0.284
Pre-mRNA-splicing factor ISY1 homolog OS=Mus musculus OX=10090 GN=Isy1 PE=1 SV=2	Q69ZQ2|ISY1_MOUSE	0.239762	-0.284
Huntingtin-interacting protein 1 OS=Mus musculus OX=10090 GN=Hip1 PE=1 SV=2	Q8VD75|HIP1_MOUSE	0.760205	-0.284
WD repeat-containing protein 43 OS=Mus musculus OX=10090 GN=Wdr43 PE=1 SV=2	Q6ZQL4|WDR43_MOUSE	0.20315	-0.284
HAUS augmin-like complex subunit 5 OS=Mus musculus OX=10090 GN=Haus5 PE=1 SV=1	Q9D786|HAUS5_MOUSE	0.456812	-0.284
Nucleolar protein 12 OS=Mus musculus OX=10090 GN=Nol12 PE=1 SV=1	Q8BG17|NOL12_MOUSE	0.370847	-0.284
Protein FAM234A OS=Mus musculus OX=10090 GN=Fam234a PE=1 SV=1	Q8C0Z1|F234A_MOUSE	0.840954	-0.285
Integrator complex subunit 4 OS=Mus musculus OX=10090 GN=Ints4 PE=1 SV=1	Q8CIM8|INT4_MOUSE	0.429433	-0.285
Coiled-coil domain-containing 146 OS=Mus musculus OX=10090 GN=Ccdc146 PE=1 SV=1	tr|E9Q9F7|E9Q9F7_MOUSE	0.787655	-0.285
Kinase D-interacting substrate 220 OS=Mus musculus OX=10090 GN=Kidins220 PE=1 SV=1	tr|E9Q9B7|E9Q9B7_MOUSE	0.488982	-0.285
Interleukin-27 subunit beta OS=Mus musculus OX=10090 GN=Ebi3 PE=1 SV=1	O35228|IL27B_MOUSE	0.769134	-0.285
ER membrane protein complex subunit 8 OS=Mus musculus OX=10090 GN=Emc8 PE=1 SV=1	O70378|EMC8_MOUSE	0.229344	-0.286
Ral GTPase-activating protein subunit alpha-2 OS=Mus musculus OX=10090 GN=Ralgapa2 PE=1 SV=2	A3KGS3|RGPA2_MOUSE	0.786503	-0.286
60S ribosomal protein L26 OS=Mus musculus OX=10090 GN=Rpl26 PE=1 SV=1	P61255|RL26_MOUSE	0.307654	-0.287
Eukaryotic translation initiation factor 2D OS=Mus musculus OX=10090 GN=Eif2d PE=1 SV=3	Q61211|EIF2D_MOUSE	0.538346	-0.287
Protein mono-ADP-ribosyltransferase PARP4 OS=Mus musculus OX=10090 GN=Parp4 PE=1 SV=1	E9PYK3|PARP4_MOUSE	0.518211	-0.287
Ornithine decarboxylase OS=Mus musculus OX=10090 GN=Odc1 PE=1 SV=2	P00860|DCOR_MOUSE	0.348136	-0.288
Nibrin OS=Mus musculus OX=10090 GN=Nbn PE=1 SV=1	Q9R207|NBN_MOUSE	0.553627	-0.288
Tudor and KH domain-containing protein OS=Mus musculus OX=10090 GN=Tdrkh PE=1 SV=1	Q80VL1|TDRKH_MOUSE	0.260173	-0.288
Monocarboxylate transporter 4 OS=Mus musculus OX=10090 GN=Slc16a3 PE=1 SV=1	P57787|MOT4_MOUSE	0.649499	-0.288
eEF1A lysine and N-terminal methyltransferase OS=Mus musculus OX=10090 GN=Mettl13 PE=1 SV=1	Q91YR5|EFNMT_MOUSE	0.22454	-0.288
Pleckstrin homology domain-containing family A member 3 OS=Mus musculus OX=10090 GN=Plekha3 PE=2 SV=1	Q9ERS4|PKHA3_MOUSE	0.699345	-0.288
Integrin-linked kinase-associated serine/threonine phosphatase 2C OS=Mus musculus OX=10090 GN=Ilkap PE=1 SV=1	Q8R0F6|ILKAP_MOUSE	0.602557	-0.289
tRNA N(3)-methylcytidine methyltransferase METTL6 OS=Mus musculus OX=10090 GN=Mettl6 PE=1 SV=2	Q8BVH9|METL6_MOUSE	0.728794	-0.289
Ufm1-specific protease 2 OS=Mus musculus OX=10090 GN=Ufsp2 PE=1 SV=1	Q99K23|UFSP2_MOUSE	0.463025	-0.289
60S ribosomal protein L34 OS=Mus musculus OX=10090 GN=Rpl34 PE=1 SV=2	Q9D1R9|RL34_MOUSE	0.393465	-0.289
Rab GTPase-binding effector protein 1 OS=Mus musculus OX=10090 GN=Rabep1 PE=1 SV=2	O35551|RABE1_MOUSE	0.78025	-0.289
N-alpha-acetyltransferase 15 NatA auxiliary subunit OS=Mus musculus OX=10090 GN=Naa15 PE=1 SV=1	Q80UM3|NAA15_MOUSE	0.443184	-0.289
Electron transfer flavoprotein subunit beta OS=Mus musculus OX=10090 GN=Etfb PE=1 SV=3	Q9DCW4|ETFB_MOUSE	0.149304	-0.29
Ribosome production factor 1 OS=Mus musculus OX=10090 GN=Rpf1 PE=2 SV=2	Q7TND5|RPF1_MOUSE	0.339977	-0.291
Proteasome subunit alpha type-4 OS=Mus musculus OX=10090 GN=Psma4 PE=1 SV=1	Q9R1P0|PSA4_MOUSE	0.137241	-0.291
Kelch repeat and BTB (POZ) domain-containing 2 OS=Mus musculus OX=10090 GN=Kbtbd2 PE=1 SV=1	tr|G3X9X1|G3X9X1_MOUSE	0.628418	-0.291
Small kinetochore-associated protein OS=Mus musculus OX=10090 GN=Knstrn PE=2 SV=2	Q9D9Z1|SKAP_MOUSE	0.250763	-0.292
40S ribosomal protein S15 OS=Mus musculus OX=10090 GN=Rps15 PE=1 SV=2	P62843|RS15_MOUSE	0.339793	-0.292
Protein SCO1 homolog mitochondrial OS=Mus musculus OX=10090 GN=Sco1 PE=1 SV=1	Q5SUC9|SCO1_MOUSE	0.518715	-0.293
Probable asparagine--tRNA ligase mitochondrial OS=Mus musculus OX=10090 GN=Nars2 PE=1 SV=1	Q8BGV0|SYNM_MOUSE	0.391061	-0.293
DDB1- and CUL4-associated factor 12 OS=Mus musculus OX=10090 GN=Dcaf12 PE=2 SV=1	Q8BGZ3|DCA12_MOUSE	0.807563	-0.294
ATP-binding cassette sub-family C member 4 OS=Mus musculus OX=10090 GN=Abcc4 PE=1 SV=1	E9Q236|MRP4_MOUSE	0.621817	-0.294
Transcriptional adapter 3 OS=Mus musculus OX=10090 GN=Tada3 PE=1 SV=1	Q8R0L9|TADA3_MOUSE	0.769737	-0.294
Extended synaptotagmin-2 OS=Mus musculus OX=10090 GN=Esyt2 PE=1 SV=1	Q3TZZ7|ESYT2_MOUSE	0.864569	-0.294
Acid ceramidase OS=Mus musculus OX=10090 GN=Asah1 PE=1 SV=1	Q9WV54|ASAH1_MOUSE	0.292978	-0.294
Tryptophan--tRNA ligase mitochondrial OS=Mus musculus OX=10090 GN=Wars2 PE=1 SV=2	Q9CYK1|SYWM_MOUSE	0.697655	-0.294
Syntaxin-binding protein 2 OS=Mus musculus OX=10090 GN=Stxbp2 PE=1 SV=1	Q64324|STXB2_MOUSE	0.348871	-0.294
Echinoderm microtubule-associated protein-like 2 OS=Mus musculus OX=10090 GN=Eml2 PE=1 SV=1	Q7TNG5|EMAL2_MOUSE	0.388651	-0.294
E3 ubiquitin-protein ligase RNF168 OS=Mus musculus OX=10090 GN=Rnf168 PE=1 SV=3	Q80XJ2|RN168_MOUSE	0.739164	-0.294
Transcription factor COE1 OS=Mus musculus OX=10090 GN=Ebf1 PE=1 SV=1	Q07802|COE1_MOUSE	0.851141	-0.295
Zinc finger CCHC domain-containing protein 8 OS=Mus musculus OX=10090 GN=Zcchc8 PE=1 SV=3	Q9CYA6|ZCHC8_MOUSE	0.444143	-0.295
C-Jun-amino-terminal kinase-interacting protein 4 OS=Mus musculus OX=10090 GN=Spag9 PE=1 SV=2	Q58A65|JIP4_MOUSE	0.565199	-0.295
Nuclease EXOG mitochondrial OS=Mus musculus OX=10090 GN=Exog PE=1 SV=1	Q8C163|EXOG_MOUSE	0.763073	-0.295
Isocitrate dehydrogenase [NADP] cytoplasmic OS=Mus musculus OX=10090 GN=Idh1 PE=1 SV=2	O88844|IDHC_MOUSE	0.147232	-0.295
Histone acetyltransferase KAT2A OS=Mus musculus OX=10090 GN=Kat2a PE=1 SV=2	Q9JHD2|KAT2A_MOUSE	0.2407	-0.295
Triggering receptor expressed on myeloid cells 2 OS=Mus musculus OX=10090 GN=Trem2 PE=1 SV=1	Q99NH8|TREM2_MOUSE	0.506252	-0.296
Albumin OS=Mus musculus OX=10090 GN=Alb PE=1 SV=3	P07724|ALBU_MOUSE	0.535698	-0.296
Peptidyl-tRNA hydrolase 2 mitochondrial OS=Mus musculus OX=10090 GN=Ptrh2 PE=1 SV=1	Q8R2Y8|PTH2_MOUSE	0.174415	-0.296
26S proteasome regulatory subunit 8 OS=Mus musculus OX=10090 GN=Psmc5 PE=1 SV=1	P62196|PRS8_MOUSE	0.127309	-0.296
POZ (BTB) and AT hook-containing zinc finger 1 OS=Mus musculus OX=10090 GN=Patz1 PE=1 SV=1	Q5NBY9|PATZ1_MOUSE	0.453402	-0.296
Dual specificity mitogen-activated protein kinase kinase 2 OS=Mus musculus OX=10090 GN=Map2k2 PE=1 SV=2	Q63932|MP2K2_MOUSE	0.157354	-0.296
60S ribosomal protein L38 OS=Mus musculus OX=10090 GN=Rpl38 PE=1 SV=3	Q9JJI8|RL38_MOUSE	0.375807	-0.296
Actin-related protein 2/3 complex subunit 3 OS=Mus musculus OX=10090 GN=Arpc3 PE=1 SV=3	Q9JM76|ARPC3_MOUSE	0.3106	-0.296
Galactocerebrosidase OS=Mus musculus OX=10090 GN=Galc PE=1 SV=2	P54818|GALC_MOUSE	0.828714	-0.296
Tricarboxylate transport protein mitochondrial OS=Mus musculus OX=10090 GN=Slc25a1 PE=1 SV=1	Q8JZU2|TXTP_MOUSE	0.349919	-0.296
Actin-related protein 3 OS=Mus musculus OX=10090 GN=Actr3 PE=1 SV=3	Q99JY9|ARP3_MOUSE	0.152266	-0.296
Ubiquitin-associated protein 2-like OS=Mus musculus OX=10090 GN=Ubap2l PE=1 SV=1	Q80X50|UBP2L_MOUSE	0.257504	-0.297
Condensin-2 complex subunit G2 OS=Mus musculus OX=10090 GN=Ncapg2 PE=1 SV=2	Q6DFV1|CNDG2_MOUSE	0.703414	-0.297
DNA-directed RNA polymerase II subunit RPB11 OS=Mus musculus OX=10090 GN=Polr2j PE=1 SV=1	O08740|RPB11_MOUSE	0.389797	-0.297
Tudor-interacting repair regulator protein OS=Mus musculus OX=10090 GN=Nudt16l1 PE=1 SV=2	Q8VHN8|TIRR_MOUSE	0.536031	-0.297
Protein Red OS=Mus musculus OX=10090 GN=Ik PE=1 SV=2	Q9Z1M8|RED_MOUSE	0.235552	-0.297
Protein zyg-11 homolog B OS=Mus musculus OX=10090 GN=Zyg11b PE=1 SV=2	Q3UFS0|ZY11B_MOUSE	0.84351	-0.297
U6 snRNA-associated Sm-like protein LSm7 OS=Mus musculus OX=10090 GN=Lsm7 PE=1 SV=1	Q9CQQ8|LSM7_MOUSE	0.297975	-0.297
Protein disulfide isomerase Creld2 OS=Mus musculus OX=10090 GN=Creld2 PE=1 SV=1	Q9CYA0|CREL2_MOUSE	0.402382	-0.297
Vesicle-fusing ATPase OS=Mus musculus OX=10090 GN=Nsf PE=1 SV=2	P46460|NSF_MOUSE	0.140059	-0.298
Hexokinase-1 OS=Mus musculus OX=10090 GN=Hk1 PE=1 SV=3	P17710|HXK1_MOUSE	0.250742	-0.298
Serum response factor-binding protein 1 OS=Mus musculus OX=10090 GN=Srfbp1 PE=1 SV=1	Q9CZ91|SRFB1_MOUSE	0.211602	-0.299
Prenylcysteine oxidase-like OS=Mus musculus OX=10090 GN=Pcyox1l PE=1 SV=1	Q8C7K6|PCYXL_MOUSE	0.299042	-0.299
Ras-related protein Rab-6A OS=Mus musculus OX=10090 GN=Rab6a PE=1 SV=4	P35279|RAB6A_MOUSE	0.322444	-0.299
Eukaryotic translation initiation factor 3 subunit C OS=Mus musculus OX=10090 GN=Eif3c PE=1 SV=1	Q8R1B4|EIF3C_MOUSE	0.150249	-0.299
Notchless protein homolog 1 OS=Mus musculus OX=10090 GN=Nle1 PE=1 SV=4	Q8VEJ4|NLE1_MOUSE	0.419116	-0.299
BRO1 domain-containing protein BROX OS=Mus musculus OX=10090 GN=Brox PE=1 SV=1	Q8K2Q7|BROX_MOUSE	0.44481	-0.299
Myosin regulatory light chain 12B OS=Mus musculus OX=10090 GN=Myl12b PE=1 SV=2	Q3THE2|ML12B_MOUSE	0.180166	-0.3
Protein PRRC2A OS=Mus musculus OX=10090 GN=Prrc2a PE=1 SV=1	Q7TSC1|PRC2A_MOUSE	0.375856	-0.3
Serine/arginine-rich splicing factor 3 OS=Mus musculus OX=10090 GN=Srsf3 PE=1 SV=1	P84104|SRSF3_MOUSE	0.164138	-0.3
LIM and SH3 domain protein 1 OS=Mus musculus OX=10090 GN=Lasp1 PE=1 SV=1	Q61792|LASP1_MOUSE	0.303229	-0.3
28S ribosomal protein S10 mitochondrial OS=Mus musculus OX=10090 GN=Mrps10 PE=1 SV=1	Q80ZK0|RT10_MOUSE	0.199573	-0.301
RNA-binding motif protein X chromosome OS=Mus musculus OX=10090 GN=Rbmx PE=1 SV=1	Q9WV02|RBMX_MOUSE	0.360738	-0.301
Xanthine dehydrogenase/oxidase OS=Mus musculus OX=10090 GN=Xdh PE=1 SV=5	Q00519|XDH_MOUSE	0.771594	-0.301
Dipeptidyl peptidase 3 OS=Mus musculus OX=10090 GN=Dpp3 PE=1 SV=2	Q99KK7|DPP3_MOUSE	0.310634	-0.301
Prohibitin OS=Mus musculus OX=10090 GN=Phb PE=1 SV=1	P67778|PHB_MOUSE	0.211145	-0.302
Synaptosomal-associated protein 47 OS=Mus musculus OX=10090 GN=Snap47 PE=1 SV=1	Q8R570|SNP47_MOUSE	0.812815	-0.302
C-X-C motif chemokine 11 OS=Mus musculus OX=10090 GN=Cxcl11 PE=3 SV=1	Q9JHH5|CXL11_MOUSE	0.806044	-0.302
DNA damage-binding protein 2 OS=Mus musculus OX=10090 GN=Ddb2 PE=1 SV=1	Q99J79|DDB2_MOUSE	0.806042	-0.302
RNA-binding protein 42 OS=Mus musculus OX=10090 GN=Rbm42 PE=1 SV=2	Q91V81|RBM42_MOUSE	0.47055	-0.302
WAS/WASL-interacting protein family member 1 OS=Mus musculus OX=10090 GN=Wipf1 PE=1 SV=1	Q8K1I7|WIPF1_MOUSE	0.343554	-0.303
ATP-dependent 6-phosphofructokinase platelet type OS=Mus musculus OX=10090 GN=Pfkp PE=1 SV=1	Q9WUA3|PFKAP_MOUSE	0.288138	-0.303
Sacsin OS=Mus musculus OX=10090 GN=Sacs PE=1 SV=2	Q9JLC8|SACS_MOUSE	0.647312	-0.304
Chronophin OS=Mus musculus OX=10090 GN=Pdxp PE=1 SV=1	P60487|PLPP_MOUSE	0.856215	-0.304
Glycine amidinotransferase mitochondrial OS=Mus musculus OX=10090 GN=Gatm PE=1 SV=1	Q9D964|GATM_MOUSE	0.205205	-0.304
Dedicator of cytokinesis protein 1 OS=Mus musculus OX=10090 GN=Dock1 PE=1 SV=3	Q8BUR4|DOCK1_MOUSE	0.735196	-0.304
Mevalonate kinase OS=Mus musculus OX=10090 GN=Mvk PE=1 SV=1	Q9R008|KIME_MOUSE	0.784919	-0.304
Hippocalcin-like protein 1 OS=Mus musculus OX=10090 GN=Hpcal1 PE=1 SV=2	P62748|HPCL1_MOUSE	0.282263	-0.304
Heterogeneous nuclear ribonucleoprotein A/B OS=Mus musculus OX=10090 GN=Hnrnpab PE=1 SV=1	Q99020|ROAA_MOUSE	0.244726	-0.305
Golgin subfamily A member 2 OS=Mus musculus OX=10090 GN=Golga2 PE=1 SV=3	Q921M4|GOGA2_MOUSE	0.411771	-0.305
X-ray repair cross-complementing protein 6 OS=Mus musculus OX=10090 GN=Xrcc6 PE=1 SV=5	P23475|XRCC6_MOUSE	0.41248	-0.305
Cyclin-dependent kinases regulatory subunit 2 OS=Mus musculus OX=10090 GN=Cks2 PE=1 SV=1	P56390|CKS2_MOUSE	0.394182	-0.306
Integrin alpha-4 OS=Mus musculus OX=10090 GN=Itga4 PE=1 SV=1	Q00651|ITA4_MOUSE	0.270697	-0.306
Nuclear pore complex protein Nup98-Nup96 OS=Mus musculus OX=10090 GN=Nup98 PE=1 SV=2	Q6PFD9|NUP98_MOUSE	0.529119	-0.306
Paired amphipathic helix protein Sin3a OS=Mus musculus OX=10090 GN=Sin3a PE=1 SV=3	Q60520|SIN3A_MOUSE	0.19712	-0.306
SUZ domain-containing protein 1 OS=Mus musculus OX=10090 GN=Szrd1 PE=1 SV=1	Q6NXN1|SZRD1_MOUSE	0.341904	-0.306
Heat shock 70 kDa protein 4 OS=Mus musculus OX=10090 GN=Hspa4 PE=1 SV=1	Q61316|HSP74_MOUSE	0.148693	-0.306
RIKEN cDNA 9530053A07 gene OS=Mus musculus OX=10090 GN=9530053A07Rik PE=1 SV=1	tr|E9PVG8|E9PVG8_MOUSE	0.610974	-0.306
Oligoribonuclease mitochondrial OS=Mus musculus OX=10090 GN=Rexo2 PE=1 SV=2	Q9D8S4|ORN_MOUSE	0.174402	-0.306
Phospholipase DDHD2 OS=Mus musculus OX=10090 GN=Ddhd2 PE=1 SV=3	Q80Y98|DDHD2_MOUSE	0.791459	-0.306
COX assembly mitochondrial protein 2 homolog OS=Mus musculus OX=10090 GN=Cmc2 PE=3 SV=1	Q8K199|COXM2_MOUSE	0.241368	-0.306
Ras-related protein Rab-5C OS=Mus musculus OX=10090 GN=Rab5c PE=1 SV=2	P35278|RAB5C_MOUSE	0.30318	-0.306
26S proteasome non-ATPase regulatory subunit 7 OS=Mus musculus OX=10090 GN=Psmd7 PE=1 SV=2	P26516|PSMD7_MOUSE	0.183515	-0.306
Phospholipid-transporting ATPase IB OS=Mus musculus OX=10090 GN=Atp8a2 PE=1 SV=1	P98200|AT8A2_MOUSE	0.740014	-0.306
Isocitrate dehydrogenase [NAD] subunit alpha mitochondrial OS=Mus musculus OX=10090 GN=Idh3a PE=1 SV=1	Q9D6R2|IDH3A_MOUSE	0.147869	-0.307
Heterogeneous nuclear ribonucleoprotein H OS=Mus musculus OX=10090 GN=Hnrnph1 PE=1 SV=3	O35737|HNRH1_MOUSE	0.172267	-0.307
Charged multivesicular body protein 2b OS=Mus musculus OX=10090 GN=Chmp2b PE=1 SV=1	Q8BJF9|CHM2B_MOUSE	0.424497	-0.308
Sorting nexin-2 OS=Mus musculus OX=10090 GN=Snx2 PE=1 SV=2	Q9CWK8|SNX2_MOUSE	0.157707	-0.308
Synaptonemal complex protein 1 OS=Mus musculus OX=10090 GN=Sycp1 PE=1 SV=2	Q62209|SYCP1_MOUSE	0.648745	-0.308
DnaJ homolog subfamily C member 3 OS=Mus musculus OX=10090 GN=Dnajc3 PE=1 SV=1	Q91YW3|DNJC3_MOUSE	0.106621	-0.309
Endophilin-B1 OS=Mus musculus OX=10090 GN=Sh3glb1 PE=1 SV=1	Q9JK48|SHLB1_MOUSE	0.117289	-0.31
Threonine--tRNA ligase 1 cytoplasmic OS=Mus musculus OX=10090 GN=Tars1 PE=1 SV=2	Q9D0R2|SYTC_MOUSE	0.211266	-0.31
Propionyl-CoA carboxylase beta chain mitochondrial OS=Mus musculus OX=10090 GN=Pccb PE=1 SV=2	Q99MN9|PCCB_MOUSE	0.233368	-0.31
Tubulin-specific chaperone cofactor E-like protein OS=Mus musculus OX=10090 GN=Tbcel PE=1 SV=1	Q8C5W3|TBCEL_MOUSE	0.627433	-0.31
Tripeptidyl-peptidase 2 OS=Mus musculus OX=10090 GN=Tpp2 PE=1 SV=3	Q64514|TPP2_MOUSE	0.132948	-0.31
Polyadenylate-binding protein OS=Mus musculus OX=10090 GN=Pabpc6 PE=1 SV=1	tr|Q9D4E6|Q9D4E6_MOUSE	0.356643	-0.311
Antiviral innate immune response receptor RIG-I OS=Mus musculus OX=10090 GN=Ddx58 PE=1 SV=2	Q6Q899|DDX58_MOUSE	0.416059	-0.312
WD repeat-containing protein 1 OS=Mus musculus OX=10090 GN=Wdr1 PE=1 SV=3	O88342|WDR1_MOUSE	0.191649	-0.312
Dolichyl-diphosphooligosaccharide--protein glycosyltransferase subunit DAD1 OS=Mus musculus OX=10090 GN=Dad1 PE=1 SV=3	P61804|DAD1_MOUSE	0.286703	-0.312
Collagen type IX alpha 3 OS=Mus musculus OX=10090 GN=Col9a3 PE=1 SV=1	tr|A2ACT7|A2ACT7_MOUSE	0.864044	-0.312
Acetyl-CoA carboxylase 1 OS=Mus musculus OX=10090 GN=Acaca PE=1 SV=1	Q5SWU9|ACACA_MOUSE	0.291009	-0.312
Active breakpoint cluster region-related protein OS=Mus musculus OX=10090 GN=Abr PE=1 SV=1	Q5SSL4|ABR_MOUSE	0.1815	-0.313
Telomeric repeat-binding factor 2-interacting protein 1 OS=Mus musculus OX=10090 GN=Terf2ip PE=1 SV=1	Q91VL8|TE2IP_MOUSE	0.524809	-0.313
Methyltransferase N6AMT1 OS=Mus musculus OX=10090 GN=N6amt1 PE=1 SV=1	Q6SKR2|N6MT1_MOUSE	0.673957	-0.313
Reticulocalbin-2 OS=Mus musculus OX=10090 GN=Rcn2 PE=1 SV=1	Q8BP92|RCN2_MOUSE	0.238736	-0.313
ATPase MORC2A OS=Mus musculus OX=10090 GN=Morc2a PE=1 SV=2	Q69ZX6|MOR2A_MOUSE	0.487187	-0.313
Keratin type II cytoskeletal 1 OS=Mus musculus OX=10090 GN=Krt1 PE=1 SV=4	P04104|K2C1_MOUSE	0.606021	-0.314
Protein kinase C delta type OS=Mus musculus OX=10090 GN=Prkcd PE=1 SV=3	P28867|KPCD_MOUSE	0.288942	-0.314
Annexin A5 OS=Mus musculus OX=10090 GN=Anxa5 PE=1 SV=1	P48036|ANXA5_MOUSE	0.1648	-0.314
Baculoviral IAP repeat-containing protein 6 OS=Mus musculus OX=10090 GN=Birc6 PE=1 SV=2	O88738|BIRC6_MOUSE	0.287456	-0.314
Myotubularin-related protein 1 OS=Mus musculus OX=10090 GN=Mtmr1 PE=1 SV=1	Q9Z2C4|MTMR1_MOUSE	0.373285	-0.314
Prefoldin subunit 4 OS=Mus musculus OX=10090 GN=Pfdn4 PE=1 SV=1	tr|Q3UWL8|Q3UWL8_MOUSE	0.126062	-0.315
Voltage-dependent anion-selective channel protein 1 OS=Mus musculus OX=10090 GN=Vdac1 PE=1 SV=3	Q60932|VDAC1_MOUSE	0.13568	-0.315
Putative RNA-binding protein Luc7-like 1 OS=Mus musculus OX=10090 GN=Luc7l PE=1 SV=2	Q9CYI4|LUC7L_MOUSE	0.48288	-0.315
Ganglioside GM2 activator OS=Mus musculus OX=10090 GN=Gm2a PE=1 SV=2	Q60648|SAP3_MOUSE	0.355562	-0.315
Peroxiredoxin-1 OS=Mus musculus OX=10090 GN=Prdx1 PE=1 SV=1	P35700|PRDX1_MOUSE	0.0977647	-0.316
Proteasome activator complex subunit 3 OS=Mus musculus OX=10090 GN=Psme3 PE=1 SV=1	P61290|PSME3_MOUSE	0.224817	-0.316
Acidic leucine-rich nuclear phosphoprotein 32 family member E OS=Mus musculus OX=10090 GN=Anp32e PE=1 SV=2	P97822|AN32E_MOUSE	0.266199	-0.316
Aspartate aminotransferase cytoplasmic OS=Mus musculus OX=10090 GN=Got1 PE=1 SV=3	P05201|AATC_MOUSE	0.112063	-0.316
ATP synthase subunit g mitochondrial OS=Mus musculus OX=10090 GN=Atp5mg PE=1 SV=1	Q9CPQ8|ATP5L_MOUSE	0.169478	-0.316
Ankyrin repeat domain-containing protein 49 OS=Mus musculus OX=10090 GN=Ankrd49 PE=1 SV=1	Q8VE42|ANR49_MOUSE	0.641817	-0.316
Pumilio homolog 2 OS=Mus musculus OX=10090 GN=Pum2 PE=1 SV=2	Q80U58|PUM2_MOUSE	0.209583	-0.317
H-2 class I histocompatibility antigen D-37 alpha chain OS=Mus musculus OX=10090 GN=H2-T23 PE=1 SV=1	P06339|HA15_MOUSE	0.702278	-0.317
Y-box-binding protein 3 OS=Mus musculus OX=10090 GN=Ybx3 PE=1 SV=2	Q9JKB3|YBOX3_MOUSE	0.275584	-0.317
Importin subunit beta-1 OS=Mus musculus OX=10090 GN=Kpnb1 PE=1 SV=2	P70168|IMB1_MOUSE	0.146275	-0.317
ADP-ribosylation factor-like protein 8B OS=Mus musculus OX=10090 GN=Arl8b PE=1 SV=1	Q9CQW2|ARL8B_MOUSE	0.367443	-0.317
Telomere-associated protein RIF1 OS=Mus musculus OX=10090 GN=Rif1 PE=1 SV=2	Q6PR54|RIF1_MOUSE	0.414739	-0.317
Nucleosome assembly protein 1-like 1 OS=Mus musculus OX=10090 GN=Nap1l1 PE=1 SV=2	P28656|NP1L1_MOUSE	0.142009	-0.317
Catenin delta-1 OS=Mus musculus OX=10090 GN=Ctnnd1 PE=1 SV=2	P30999|CTND1_MOUSE	0.255546	-0.317
Protein S100-A10 OS=Mus musculus OX=10090 GN=S100a10 PE=1 SV=2	P08207|S10AA_MOUSE	0.197179	-0.318
Phosphomevalonate kinase OS=Mus musculus OX=10090 GN=Pmvk PE=1 SV=3	Q9D1G2|PMVK_MOUSE	0.303863	-0.318
BAG family molecular chaperone regulator 2 OS=Mus musculus OX=10090 GN=Bag2 PE=1 SV=1	Q91YN9|BAG2_MOUSE	0.237792	-0.318
60S ribosomal protein L4 OS=Mus musculus OX=10090 GN=Rpl4 PE=1 SV=3	Q9D8E6|RL4_MOUSE	0.132571	-0.318
Tumor necrosis factor alpha-induced protein 8-like protein 2 OS=Mus musculus OX=10090 GN=Tnfaip8l2 PE=1 SV=1	Q9D8Y7|TP8L2_MOUSE	0.211808	-0.319
Osteoclast-stimulating factor 1 OS=Mus musculus OX=10090 GN=Ostf1 PE=1 SV=2	Q62422|OSTF1_MOUSE	0.198139	-0.319
Amyloid beta A4 precursor protein-binding family B member 1-interacting protein OS=Mus musculus OX=10090 GN=Apbb1ip PE=1 SV=2	Q8R5A3|AB1IP_MOUSE	0.192039	-0.319
Vesicle-associated membrane protein 2 OS=Mus musculus OX=10090 GN=Vamp2 PE=1 SV=2	P63044|VAMP2_MOUSE	0.727922	-0.319
Charged multivesicular body protein 1a OS=Mus musculus OX=10090 GN=Chmp1a PE=1 SV=1	Q921W0|CHM1A_MOUSE	0.311482	-0.319
A-kinase anchor protein 10 mitochondrial OS=Mus musculus OX=10090 GN=Akap10 PE=1 SV=3	O88845|AKA10_MOUSE	0.343057	-0.319
Ras association domain-containing protein 1 OS=Mus musculus OX=10090 GN=Rassf1 PE=1 SV=1	Q99MK9|RASF1_MOUSE	0.573822	-0.32
ATP-dependent 6-phosphofructokinase liver type OS=Mus musculus OX=10090 GN=Pfkl PE=1 SV=4	P12382|PFKAL_MOUSE	0.244614	-0.32
Carbonic anhydrase 2 OS=Mus musculus OX=10090 GN=Ca2 PE=1 SV=4	P00920|CAH2_MOUSE	0.362399	-0.32
WD repeat and HMG-box DNA-binding protein 1 OS=Mus musculus OX=10090 GN=Wdhd1 PE=1 SV=2	P59328|WDHD1_MOUSE	0.293018	-0.32
Pyruvate kinase PKM OS=Mus musculus OX=10090 GN=Pkm PE=1 SV=4	P52480|KPYM_MOUSE	0.10483	-0.32
Vacuolar protein sorting-associated protein 18 homolog OS=Mus musculus OX=10090 GN=Vps18 PE=1 SV=2	Q8R307|VPS18_MOUSE	0.2741	-0.32
Peptidyl-prolyl cis-trans isomerase FKBP2 OS=Mus musculus OX=10090 GN=Fkbp2 PE=1 SV=1	P45878|FKBP2_MOUSE	0.139877	-0.32
Methionine aminopeptidase 2 OS=Mus musculus OX=10090 GN=Metap2 PE=1 SV=1	O08663|MAP2_MOUSE	0.188196	-0.32
60S ribosomal protein L36a OS=Mus musculus OX=10090 GN=Rpl36a PE=3 SV=2	P83882|RL36A_MOUSE	0.241008	-0.32
ETS-related transcription factor Elf-1 OS=Mus musculus OX=10090 GN=Elf1 PE=1 SV=1	Q60775|ELF1_MOUSE	0.365016	-0.32
Signal recognition particle 9 kDa protein OS=Mus musculus OX=10090 GN=Srp9 PE=1 SV=2	P49962|SRP09_MOUSE	0.34668	-0.321
Testis-expressed 13A OS=Mus musculus OX=10090 GN=Tex13a PE=3 SV=1	tr|A2AFS9|A2AFS9_MOUSE	0.31507	-0.321
Ubiquitin thioesterase OTUB1 OS=Mus musculus OX=10090 GN=Otub1 PE=1 SV=2	Q7TQI3|OTUB1_MOUSE	0.167822	-0.322
40S ribosomal protein S23 OS=Mus musculus OX=10090 GN=Rps23 PE=1 SV=3	P62267|RS23_MOUSE	0.165915	-0.322
Large proline-rich protein BAG6 OS=Mus musculus OX=10090 GN=Bag6 PE=1 SV=1	Q9Z1R2|BAG6_MOUSE	0.129516	-0.322
Cullin-3 OS=Mus musculus OX=10090 GN=Cul3 PE=1 SV=1	Q9JLV5|CUL3_MOUSE	0.142555	-0.322
Mitochondrial import receptor subunit TOM5 homolog OS=Mus musculus OX=10090 GN=Tomm5 PE=3 SV=1	B1AXP6|TOM5_MOUSE	0.418006	-0.322
Isopentenyl-diphosphate Delta-isomerase 1 OS=Mus musculus OX=10090 GN=Idi1 PE=1 SV=1	P58044|IDI1_MOUSE	0.154296	-0.322
Ribosome production factor 2 homolog OS=Mus musculus OX=10090 GN=Rpf2 PE=2 SV=2	Q9JJ80|RPF2_MOUSE	0.33805	-0.322
Coatomer subunit gamma-1 OS=Mus musculus OX=10090 GN=Copg1 PE=1 SV=1	Q9QZE5|COPG1_MOUSE	0.0930435	-0.323
Ankyrin repeat and KH domain-containing 1 OS=Mus musculus OX=10090 GN=Ankhd1 PE=1 SV=1	tr|E9PUR0|E9PUR0_MOUSE	0.227118	-0.323
Dihydropyrimidinase-related protein 2 OS=Mus musculus OX=10090 GN=Dpysl2 PE=1 SV=2	O08553|DPYL2_MOUSE	0.17983	-0.323
Heterogeneous nuclear ribonucleoproteins C1/C2 OS=Mus musculus OX=10090 GN=Hnrnpc PE=1 SV=1	Q9Z204|HNRPC_MOUSE	0.135742	-0.324
Guanine nucleotide-binding protein G(I)/G(S)/G(T) subunit beta-1 OS=Mus musculus OX=10090 GN=Gnb1 PE=1 SV=3	P62874|GBB1_MOUSE	0.144377	-0.324
Protein yippee-like 5 OS=Mus musculus OX=10090 GN=Ypel5 PE=1 SV=1	P62700|YPEL5_MOUSE	0.541785	-0.324
V-type proton ATPase subunit H OS=Mus musculus OX=10090 GN=Atp6v1h PE=1 SV=1	Q8BVE3|VATH_MOUSE	0.159945	-0.324
Lymphocyte antigen 96 OS=Mus musculus OX=10090 GN=Ly96 PE=1 SV=1	Q9JHF9|LY96_MOUSE	0.662252	-0.324
Ras-related protein Rab-44 OS=Mus musculus OX=10090 GN=Rab44 PE=1 SV=2	Q8CB87|RAB44_MOUSE	0.901244	-0.325
Centrosomal protein of 55 kDa OS=Mus musculus OX=10090 GN=Cep55 PE=1 SV=2	Q8BT07|CEP55_MOUSE	0.148751	-0.325
Basigin OS=Mus musculus OX=10090 GN=Bsg PE=1 SV=2	P18572|BASI_MOUSE	0.30872	-0.325
Cysteine protease ATG4B OS=Mus musculus OX=10090 GN=Atg4b PE=1 SV=2	Q8BGE6|ATG4B_MOUSE	0.40711	-0.325
Transmembrane protein 209 OS=Mus musculus OX=10090 GN=Tmem209 PE=2 SV=1	Q8BRG8|TM209_MOUSE	0.825388	-0.325
Cytoplasmic polyadenylation element-binding protein 3 OS=Mus musculus OX=10090 GN=Cpeb3 PE=1 SV=1	Q7TN99|CPEB3_MOUSE	0.728644	-0.325
GATA zinc finger domain-containing protein 1 OS=Mus musculus OX=10090 GN=Gatad1 PE=2 SV=2	Q920S3|GATD1_MOUSE	0.731026	-0.325
ATP-binding cassette sub-family F member 2 OS=Mus musculus OX=10090 GN=Abcf2 PE=1 SV=1	Q99LE6|ABCF2_MOUSE	0.108734	-0.325
Copine-3 OS=Mus musculus OX=10090 GN=Cpne3 PE=1 SV=2	Q8BT60|CPNE3_MOUSE	0.437296	-0.325
DNA-directed RNA polymerase II subunit RPB9 OS=Mus musculus OX=10090 GN=Polr2i PE=1 SV=1	P60898|RPB9_MOUSE	0.632642	-0.326
Astrocytic phosphoprotein PEA-15 OS=Mus musculus OX=10090 GN=Pea15 PE=1 SV=1	Q62048|PEA15_MOUSE	0.278292	-0.326
Aldo-keto reductase family 1 member B10 (aldose reductase) OS=Mus musculus OX=10090 GN=Akr1b10 PE=1 SV=1	tr|G5E895|G5E895_MOUSE	0.362101	-0.327
NADPH--cytochrome P450 reductase OS=Mus musculus OX=10090 GN=Por PE=1 SV=2	P37040|NCPR_MOUSE	0.115376	-0.328
Macrophage-capping protein OS=Mus musculus OX=10090 GN=Capg PE=1 SV=2	P24452|CAPG_MOUSE	0.131501	-0.328
Uncharacterized protein C1orf122 homolog OS=Mus musculus OX=10090 PE=4 SV=1	B1ARW8|CA122_MOUSE	0.800889	-0.328
Voltage-dependent anion-selective channel protein 2 OS=Mus musculus OX=10090 GN=Vdac2 PE=1 SV=2	Q60930|VDAC2_MOUSE	0.164212	-0.328
Xaa-Pro dipeptidase OS=Mus musculus OX=10090 GN=Pepd PE=1 SV=3	Q11136|PEPD_MOUSE	0.164554	-0.328
Protein BUD31 homolog OS=Mus musculus OX=10090 GN=Bud31 PE=1 SV=2	Q6PGH1|BUD31_MOUSE	0.216629	-0.329
Polyadenylate-binding protein 1 OS=Mus musculus OX=10090 GN=Pabpc1 PE=1 SV=2	P29341|PABP1_MOUSE	0.150956	-0.329
Sec24-related gene family member B (S. cerevisiae) OS=Mus musculus OX=10090 GN=Sec24b PE=1 SV=1	tr|Q80ZX0|Q80ZX0_MOUSE	0.524408	-0.329
Lysine-specific demethylase 3A OS=Mus musculus OX=10090 GN=Kdm3a PE=1 SV=1	Q6PCM1|KDM3A_MOUSE	0.492799	-0.329
Nucleoporin Nup43 OS=Mus musculus OX=10090 GN=Nup43 PE=1 SV=2	P59235|NUP43_MOUSE	0.43726	-0.329
Reticulon-4 OS=Mus musculus OX=10090 GN=Rtn4 PE=1 SV=2	Q99P72|RTN4_MOUSE	0.162765	-0.33
60S ribosomal protein L32 OS=Mus musculus OX=10090 GN=Rpl32 PE=1 SV=2	P62911|RL32_MOUSE	0.168703	-0.33
Mitochondrial assembly of ribosomal large subunit protein 1 OS=Mus musculus OX=10090 GN=Malsu1 PE=1 SV=1	Q9CWV0|MASU1_MOUSE	0.631721	-0.33
Transportin-3 OS=Mus musculus OX=10090 GN=Tnpo3 PE=1 SV=1	Q6P2B1|TNPO3_MOUSE	0.606409	-0.331
Transcriptional activator protein Pur-alpha OS=Mus musculus OX=10090 GN=Pura PE=1 SV=1	P42669|PURA_MOUSE	0.629857	-0.331
Eukaryotic translation initiation factor 3 subunit B OS=Mus musculus OX=10090 GN=Eif3b PE=1 SV=1	Q8JZQ9|EIF3B_MOUSE	0.12002	-0.331
Cyclin-dependent kinase 9 OS=Mus musculus OX=10090 GN=Cdk9 PE=1 SV=1	Q99J95|CDK9_MOUSE	0.482851	-0.332
Succinate dehydrogenase cytochrome b560 subunit mitochondrial OS=Mus musculus OX=10090 GN=Sdhc PE=1 SV=1	Q9CZB0|C560_MOUSE	0.324351	-0.332
Ubiquitin-conjugating enzyme E2 R1 OS=Mus musculus OX=10090 GN=Cdc34 PE=1 SV=1	Q8CFI2|UB2R1_MOUSE	0.620935	-0.332
Endothelial differentiation-related factor 1 OS=Mus musculus OX=10090 GN=Edf1 PE=1 SV=1	Q9JMG1|EDF1_MOUSE	0.179201	-0.332
NADH dehydrogenase [ubiquinone] flavoprotein 2 mitochondrial OS=Mus musculus OX=10090 GN=Ndufv2 PE=1 SV=2	Q9D6J6|NDUV2_MOUSE	0.190731	-0.332
Ras-related protein Rab-2A OS=Mus musculus OX=10090 GN=Rab2a PE=1 SV=1	P53994|RAB2A_MOUSE	0.289862	-0.332
UAP56-interacting factor OS=Mus musculus OX=10090 GN=Fyttd1 PE=1 SV=1	Q91Z49|UIF_MOUSE	0.438121	-0.332
SOSS complex subunit C OS=Mus musculus OX=10090 GN=Inip PE=3 SV=1	Q3TXT3|SOSSC_MOUSE	0.32805	-0.333
Serine/threonine-protein kinase PRP4 homolog OS=Mus musculus OX=10090 GN=Prpf4b PE=1 SV=3	Q61136|PRP4B_MOUSE	0.432239	-0.333
Trifunctional enzyme subunit alpha mitochondrial OS=Mus musculus OX=10090 GN=Hadha PE=1 SV=1	Q8BMS1|ECHA_MOUSE	0.114016	-0.333
Eukaryotic initiation factor 4A-I OS=Mus musculus OX=10090 GN=Eif4a1 PE=1 SV=1	P60843|IF4A1_MOUSE	0.149812	-0.333
60S ribosomal protein L23 OS=Mus musculus OX=10090 GN=Rpl23 PE=1 SV=1	P62830|RL23_MOUSE	0.182401	-0.333
Nuclear envelope integral membrane protein 1 OS=Mus musculus OX=10090 GN=Nemp1 PE=1 SV=2	Q6ZQE4|NEMP1_MOUSE	0.702059	-0.333
Atlastin-2 OS=Mus musculus OX=10090 GN=Atl2 PE=1 SV=1	Q6PA06|ATLA2_MOUSE	0.458445	-0.333
NADH dehydrogenase [ubiquinone] 1 beta subcomplex subunit 5 mitochondrial OS=Mus musculus OX=10090 GN=Ndufb5 PE=1 SV=1	Q9CQH3|NDUB5_MOUSE	0.513098	-0.334
DDB1- and CUL4-associated factor 13 OS=Mus musculus OX=10090 GN=Dcaf13 PE=2 SV=2	Q6PAC3|DCA13_MOUSE	0.46992	-0.334
Elongin-C OS=Mus musculus OX=10090 GN=Eloc PE=1 SV=1	P83940|ELOC_MOUSE	0.251701	-0.334
Keratin type I cytoskeletal 14 OS=Mus musculus OX=10090 GN=Krt14 PE=1 SV=2	Q61781|K1C14_MOUSE	0.79426	-0.334
Small glutamine-rich tetratricopeptide repeat-containing protein alpha OS=Mus musculus OX=10090 GN=Sgta PE=1 SV=2	Q8BJU0|SGTA_MOUSE	0.251264	-0.335
Complement component 1 Q subcomponent-binding protein mitochondrial OS=Mus musculus OX=10090 GN=C1qbp PE=1 SV=1	O35658|C1QBP_MOUSE	0.15914	-0.335
Probable ATP-dependent RNA helicase DHX34 OS=Mus musculus OX=10090 GN=Dhx34 PE=1 SV=2	Q9DBV3|DHX34_MOUSE	0.609602	-0.335
Clathrin light chain A OS=Mus musculus OX=10090 GN=Clta PE=1 SV=2	O08585|CLCA_MOUSE	0.27858	-0.335
Regulator of microtubule dynamics protein 1 OS=Mus musculus OX=10090 GN=Rmdn1 PE=1 SV=2	Q9DCV4|RMD1_MOUSE	0.582714	-0.335
E3 ubiquitin-protein ligase NRDP1 OS=Mus musculus OX=10090 GN=Rnf41 PE=1 SV=1	Q8BH75|RNF41_MOUSE	0.776852	-0.335
CDK-activating kinase assembly factor MAT1 OS=Mus musculus OX=10090 GN=Mnat1 PE=1 SV=2	P51949|MAT1_MOUSE	0.312124	-0.335
Nuclear transcription factor X-box-binding-like 1 OS=Mus musculus OX=10090 GN=Nfxl1 PE=1 SV=1	tr|E9Q8I7|E9Q8I7_MOUSE	0.405599	-0.336
Transitional endoplasmic reticulum ATPase OS=Mus musculus OX=10090 GN=Vcp PE=1 SV=4	Q01853|TERA_MOUSE	0.0776241	-0.336
U3 small nucleolar RNA-associated protein 6 homolog OS=Mus musculus OX=10090 GN=Utp6 PE=2 SV=1	Q8VCY6|UTP6_MOUSE	0.208512	-0.336
Cytoskeleton-associated protein 2 OS=Mus musculus OX=10090 GN=Ckap2 PE=1 SV=1	Q3V1H1|CKAP2_MOUSE	0.83246	-0.336
N-acetylglucosamine-1-phosphotransferase subunits alpha/beta OS=Mus musculus OX=10090 GN=Gnptab PE=2 SV=2	Q69ZN6|GNPTA_MOUSE	0.724456	-0.336
Filensin OS=Mus musculus OX=10090 GN=Bfsp1 PE=1 SV=1	A2AMT1|BFSP1_MOUSE	0.716481	-0.336
Hypoxanthine-guanine phosphoribosyltransferase OS=Mus musculus OX=10090 GN=Hprt1 PE=1 SV=3	P00493|HPRT_MOUSE	0.0790271	-0.337
Dolichyl-diphosphooligosaccharide--protein glycosyltransferase 48 kDa subunit OS=Mus musculus OX=10090 GN=Ddost PE=1 SV=2	O54734|OST48_MOUSE	0.185185	-0.337
DNA replication licensing factor MCM5 OS=Mus musculus OX=10090 GN=Mcm5 PE=1 SV=2	P49718|MCM5_MOUSE	0.0665871	-0.337
ATP synthase subunit e mitochondrial OS=Mus musculus OX=10090 GN=Atp5me PE=1 SV=2	Q06185|ATP5I_MOUSE	0.163701	-0.337
Carboxy-terminal domain RNA polymerase II polypeptide A small phosphatase 1 OS=Mus musculus OX=10090 GN=Ctdsp1 PE=1 SV=1	P58466|CTDS1_MOUSE	0.725243	-0.337
NGFI-A-binding protein 2 OS=Mus musculus OX=10090 GN=Nab2 PE=1 SV=2	Q61127|NAB2_MOUSE	0.379022	-0.338
Chromosome-associated kinesin KIF4 OS=Mus musculus OX=10090 GN=Kif4 PE=1 SV=3	P33174|KIF4_MOUSE	0.383256	-0.338
Cytochrome b-c1 complex subunit 8 OS=Mus musculus OX=10090 GN=Uqcrq PE=1 SV=3	Q9CQ69|QCR8_MOUSE	0.272782	-0.338
ATP-dependent RNA helicase DDX3X OS=Mus musculus OX=10090 GN=Ddx3x PE=1 SV=3	Q62167|DDX3X_MOUSE	0.115392	-0.338
Serine/threonine-protein kinase mTOR OS=Mus musculus OX=10090 GN=Mtor PE=1 SV=2	Q9JLN9|MTOR_MOUSE	0.566887	-0.338
40S ribosomal protein S25 OS=Mus musculus OX=10090 GN=Rps25 PE=1 SV=1	P62852|RS25_MOUSE	0.153678	-0.339
N-alpha-acetyltransferase 50 OS=Mus musculus OX=10090 GN=Naa50 PE=1 SV=1	Q6PGB6|NAA50_MOUSE	0.142961	-0.339
Protein transport protein Sec23A OS=Mus musculus OX=10090 GN=Sec23a PE=1 SV=2	Q01405|SC23A_MOUSE	0.386461	-0.339
26S proteasome regulatory subunit 6A OS=Mus musculus OX=10090 GN=Psmc3 PE=1 SV=2	O88685|PRS6A_MOUSE	0.0803253	-0.34
Protein lin-7 homolog C OS=Mus musculus OX=10090 GN=Lin7c PE=1 SV=2	O88952|LIN7C_MOUSE	0.246306	-0.34
Nucleolar and coiled-body phosphoprotein 1 OS=Mus musculus OX=10090 GN=Nolc1 PE=1 SV=1	E9Q5C9|NOLC1_MOUSE	0.152478	-0.34
Splicing factor 3A subunit 1 OS=Mus musculus OX=10090 GN=Sf3a1 PE=1 SV=1	Q8K4Z5|SF3A1_MOUSE	0.088292	-0.34
Serine/threonine-protein kinase RIO1 OS=Mus musculus OX=10090 GN=Riok1 PE=1 SV=2	Q922Q2|RIOK1_MOUSE	0.446095	-0.341
Endoplasmic reticulum-Golgi intermediate compartment protein 2 OS=Mus musculus OX=10090 GN=Ergic2 PE=1 SV=1	Q9CR89|ERGI2_MOUSE	0.75478	-0.341
Glutamine--fructose-6-phosphate aminotransferase [isomerizing] 1 OS=Mus musculus OX=10090 GN=Gfpt1 PE=1 SV=3	P47856|GFPT1_MOUSE	0.352048	-0.342
CMRF35-like molecule 7 OS=Mus musculus OX=10090 GN=Cd300lb PE=1 SV=2	Q3U497|CLM7_MOUSE	0.697396	-0.342
Phosphatidylinositol 5-phosphate 4-kinase type-2 alpha OS=Mus musculus OX=10090 GN=Pip4k2a PE=1 SV=1	O70172|PI42A_MOUSE	0.580011	-0.342
Microtubule-associated protein 1S OS=Mus musculus OX=10090 GN=Map1s PE=1 SV=2	Q8C052|MAP1S_MOUSE	0.212848	-0.343
Transcription elongation factor mitochondrial OS=Mus musculus OX=10090 GN=Tefm PE=1 SV=1	Q5SSK3|TEFM_MOUSE	0.684886	-0.343
HECT and RLD domain-containing E3 ubiquitin protein ligase family member 1 OS=Mus musculus OX=10090 GN=Herc1 PE=1 SV=1	tr|E9PZP8|E9PZP8_MOUSE	0.389808	-0.343
Thioredoxin-dependent peroxide reductase mitochondrial OS=Mus musculus OX=10090 GN=Prdx3 PE=1 SV=1	P20108|PRDX3_MOUSE	0.116849	-0.343
Serine/threonine-protein kinase 24 OS=Mus musculus OX=10090 GN=Stk24 PE=1 SV=1	Q99KH8|STK24_MOUSE	0.671014	-0.344
Macrophage migration inhibitory factor OS=Mus musculus OX=10090 GN=Mif PE=1 SV=2	P34884|MIF_MOUSE	0.278407	-0.344
NADH dehydrogenase [ubiquinone] 1 alpha subcomplex subunit 8 OS=Mus musculus OX=10090 GN=Ndufa8 PE=1 SV=3	Q9DCJ5|NDUA8_MOUSE	0.09809	-0.344
Metalloreductase STEAP3 OS=Mus musculus OX=10090 GN=Steap3 PE=1 SV=1	Q8CI59|STEA3_MOUSE	0.75657	-0.344
D-3-phosphoglycerate dehydrogenase OS=Mus musculus OX=10090 GN=Phgdh PE=1 SV=3	Q61753|SERA_MOUSE	0.0965428	-0.344
Armadillo repeat-containing protein 6 OS=Mus musculus OX=10090 GN=Armc6 PE=1 SV=1	Q8BNU0|ARMC6_MOUSE	0.470402	-0.344
Probable helicase senataxin OS=Mus musculus OX=10090 GN=Setx PE=1 SV=1	A2AKX3|SETX_MOUSE	0.594139	-0.345
Tubulin beta-5 chain OS=Mus musculus OX=10090 GN=Tubb5 PE=1 SV=1	P99024|TBB5_MOUSE	0.140779	-0.345
DnaJ homolog subfamily C member 9 OS=Mus musculus OX=10090 GN=Dnajc9 PE=1 SV=2	Q91WN1|DNJC9_MOUSE	0.324337	-0.345
Acyl-coenzyme A diphosphatase NUDT19 OS=Mus musculus OX=10090 GN=Nudt19 PE=1 SV=2	P11930|NUD19_MOUSE	0.784154	-0.345
40S ribosomal protein S3a OS=Mus musculus OX=10090 GN=Rps3a PE=1 SV=3	P97351|RS3A_MOUSE	0.141323	-0.345
U6 snRNA-associated Sm-like protein LSm1 OS=Mus musculus OX=10090 GN=Lsm1 PE=1 SV=1	Q8VC85|LSM1_MOUSE	0.518832	-0.345
40S ribosomal protein S27-like OS=Mus musculus OX=10090 GN=Rps27l PE=1 SV=3	Q6ZWY3|RS27L_MOUSE	0.227466	-0.345
Exosome complex exonuclease RRP42 OS=Mus musculus OX=10090 GN=Exosc7 PE=1 SV=2	Q9D0M0|EXOS7_MOUSE	0.220597	-0.345
Tubby-related protein 2 OS=Mus musculus OX=10090 GN=Tulp2 PE=1 SV=3	P46686|TULP2_MOUSE	0.63162	-0.346
Developmentally-regulated GTP-binding protein 2 OS=Mus musculus OX=10090 GN=Drg2 PE=1 SV=1	Q9QXB9|DRG2_MOUSE	0.171262	-0.346
Vesicle-associated membrane protein-associated protein B OS=Mus musculus OX=10090 GN=Vapb PE=1 SV=3	Q9QY76|VAPB_MOUSE	0.223823	-0.346
Isocitrate dehydrogenase [NAD] subunit gamma 1 mitochondrial OS=Mus musculus OX=10090 GN=Idh3g PE=1 SV=1	P70404|IDHG1_MOUSE	0.088364	-0.346
Interleukin-1 alpha OS=Mus musculus OX=10090 GN=Il1a PE=1 SV=1	P01582|IL1A_MOUSE	0.546096	-0.347
DNA repair protein RAD50 OS=Mus musculus OX=10090 GN=Rad50 PE=1 SV=1	P70388|RAD50_MOUSE	0.319358	-0.347
Quinone oxidoreductase OS=Mus musculus OX=10090 GN=Cryz PE=1 SV=1	P47199|QOR_MOUSE	0.241965	-0.347
RNA polymerase II-associated factor 1 homolog OS=Mus musculus OX=10090 GN=Paf1 PE=1 SV=1	Q8K2T8|PAF1_MOUSE	0.186136	-0.347
Treacle protein OS=Mus musculus OX=10090 GN=Tcof1 PE=1 SV=1	O08784|TCOF_MOUSE	0.167208	-0.347
Mitochondrial import receptor subunit TOM22 homolog OS=Mus musculus OX=10090 GN=Tomm22 PE=1 SV=3	Q9CPQ3|TOM22_MOUSE	0.190721	-0.347
Vesicle transport protein GOT1B OS=Mus musculus OX=10090 GN=Golt1b PE=1 SV=1	Q9CR60|GOT1B_MOUSE	0.541865	-0.348
Sorting nexin-18 OS=Mus musculus OX=10090 GN=Snx18 PE=1 SV=1	Q91ZR2|SNX18_MOUSE	0.441884	-0.348
60S ribosomal protein L21 OS=Mus musculus OX=10090 GN=Rpl21 PE=1 SV=3	O09167|RL21_MOUSE	0.125131	-0.348
Zinc finger protein neuro-d4 OS=Mus musculus OX=10090 GN=Dpf1 PE=1 SV=2	Q9QX66|DPF1_MOUSE	0.810103	-0.349
Leucine-rich repeat-containing protein 40 OS=Mus musculus OX=10090 GN=Lrrc40 PE=1 SV=2	Q9CRC8|LRC40_MOUSE	0.491669	-0.349
Transgelin-2 OS=Mus musculus OX=10090 GN=Tagln2 PE=1 SV=4	Q9WVA4|TAGL2_MOUSE	0.118864	-0.349
60S ribosomal protein L6 OS=Mus musculus OX=10090 GN=Rpl6 PE=1 SV=3	P47911|RL6_MOUSE	0.115723	-0.35
Stress-induced-phosphoprotein 1 OS=Mus musculus OX=10090 GN=Stip1 PE=1 SV=1	Q60864|STIP1_MOUSE	0.0903403	-0.35
Glutamyl-tRNA(Gln) amidotransferase subunit C mitochondrial OS=Mus musculus OX=10090 GN=Gatc PE=1 SV=1	Q8CBY0|GATC_MOUSE	0.789425	-0.35
Ezrin OS=Mus musculus OX=10090 GN=Ezr PE=1 SV=3	P26040|EZRI_MOUSE	0.470272	-0.35
DENN/MADD domain-containing 4A OS=Mus musculus OX=10090 GN=Dennd4a PE=1 SV=1	tr|E9Q8V6|E9Q8V6_MOUSE	0.694439	-0.35
Short/branched chain specific acyl-CoA dehydrogenase mitochondrial OS=Mus musculus OX=10090 GN=Acadsb PE=1 SV=1	Q9DBL1|ACDSB_MOUSE	0.252549	-0.351
Methyl-CpG-binding domain protein 2 OS=Mus musculus OX=10090 GN=Mbd2 PE=2 SV=2	Q9Z2E1|MBD2_MOUSE	0.206034	-0.351
YTH domain-containing family protein 2 OS=Mus musculus OX=10090 GN=Ythdf2 PE=1 SV=1	Q91YT7|YTHD2_MOUSE	0.284998	-0.351
Syntaxin-7 OS=Mus musculus OX=10090 GN=Stx7 PE=1 SV=3	O70439|STX7_MOUSE	0.304817	-0.351
40S ribosomal protein S2 OS=Mus musculus OX=10090 GN=Rps2 PE=1 SV=3	P25444|RS2_MOUSE	0.114406	-0.352
RNA-binding protein 10 OS=Mus musculus OX=10090 GN=Rbm10 PE=1 SV=1	Q99KG3|RBM10_MOUSE	0.614636	-0.352
ESF1 homolog OS=Mus musculus OX=10090 GN=Esf1 PE=1 SV=1	Q3V1V3|ESF1_MOUSE	0.653064	-0.352
5-demethoxyubiquinone hydroxylase mitochondrial OS=Mus musculus OX=10090 GN=Coq7 PE=1 SV=3	P97478|COQ7_MOUSE	0.462711	-0.352
Ubiquilin-1 OS=Mus musculus OX=10090 GN=Ubqln1 PE=1 SV=1	Q8R317|UBQL1_MOUSE	0.213789	-0.352
Cold shock domain-containing protein E1 OS=Mus musculus OX=10090 GN=Csde1 PE=1 SV=1	Q91W50|CSDE1_MOUSE	0.0959822	-0.352
6-phosphogluconolactonase OS=Mus musculus OX=10090 GN=Pgls PE=1 SV=1	Q9CQ60|6PGL_MOUSE	0.227085	-0.352
Nucleolar protein 58 OS=Mus musculus OX=10090 GN=Nop58 PE=1 SV=1	Q6DFW4|NOP58_MOUSE	0.101546	-0.353
H/ACA ribonucleoprotein complex subunit 2 OS=Mus musculus OX=10090 GN=Nhp2 PE=1 SV=1	Q9CRB2|NHP2_MOUSE	0.237487	-0.353
Protein-L-isoaspartate(D-aspartate) O-methyltransferase OS=Mus musculus OX=10090 GN=Pcmt1 PE=1 SV=3	P23506|PIMT_MOUSE	0.205981	-0.353
Serine/threonine-protein kinase RIO3 OS=Mus musculus OX=10090 GN=Riok3 PE=1 SV=3	Q9DBU3|RIOK3_MOUSE	0.557824	-0.353
Rho-associated protein kinase 2 OS=Mus musculus OX=10090 GN=Rock2 PE=1 SV=1	P70336|ROCK2_MOUSE	0.508422	-0.353
Survival of motor neuron-related-splicing factor 30 OS=Mus musculus OX=10090 GN=Smndc1 PE=1 SV=1	Q8BGT7|SPF30_MOUSE	0.267765	-0.353
Echinoderm microtubule-associated protein-like 4 OS=Mus musculus OX=10090 GN=Eml4 PE=1 SV=1	Q3UMY5|EMAL4_MOUSE	0.576474	-0.353
COMM domain-containing protein 9 OS=Mus musculus OX=10090 GN=Commd9 PE=1 SV=3	Q8K2Q0|COMD9_MOUSE	0.200236	-0.353
Density-regulated protein OS=Mus musculus OX=10090 GN=Denr PE=1 SV=1	Q9CQJ6|DENR_MOUSE	0.25632	-0.354
Cyclin-dependent kinase 1 OS=Mus musculus OX=10090 GN=Cdk1 PE=1 SV=3	P11440|CDK1_MOUSE	0.08914	-0.355
NADH dehydrogenase [ubiquinone] iron-sulfur protein 4 mitochondrial OS=Mus musculus OX=10090 GN=Ndufs4 PE=1 SV=3	Q9CXZ1|NDUS4_MOUSE	0.147348	-0.355
Eukaryotic translation initiation factor 3 subunit F OS=Mus musculus OX=10090 GN=Eif3f PE=1 SV=2	Q9DCH4|EIF3F_MOUSE	0.075054	-0.355
Vesicle-trafficking protein SEC22b OS=Mus musculus OX=10090 GN=Sec22b PE=1 SV=3	O08547|SC22B_MOUSE	0.296252	-0.355
Pescadillo homolog OS=Mus musculus OX=10090 GN=Pes1 PE=1 SV=1	Q9EQ61|PESC_MOUSE	0.223133	-0.356
Nucleolin OS=Mus musculus OX=10090 GN=Ncl PE=1 SV=2	P09405|NUCL_MOUSE	0.0882708	-0.356
Tubulin alpha-4A chain OS=Mus musculus OX=10090 GN=Tuba4a PE=1 SV=1	P68368|TBA4A_MOUSE	0.479232	-0.356
116 kDa U5 small nuclear ribonucleoprotein component OS=Mus musculus OX=10090 GN=Eftud2 PE=1 SV=1	O08810|U5S1_MOUSE	0.146119	-0.356
Phosphate carrier protein mitochondrial OS=Mus musculus OX=10090 GN=Slc25a3 PE=1 SV=1	Q8VEM8|MPCP_MOUSE	0.158477	-0.356
Endoplasmic reticulum resident protein 29 OS=Mus musculus OX=10090 GN=Erp29 PE=1 SV=2	P57759|ERP29_MOUSE	0.1667	-0.356
39S ribosomal protein L42 mitochondrial OS=Mus musculus OX=10090 GN=Mrpl42 PE=1 SV=1	Q9CPV3|RM42_MOUSE	0.859802	-0.356
Destrin OS=Mus musculus OX=10090 GN=Dstn PE=1 SV=3	Q9R0P5|DEST_MOUSE	0.115648	-0.356
Transforming protein RhoA OS=Mus musculus OX=10090 GN=Rhoa PE=1 SV=1	Q9QUI0|RHOA_MOUSE	0.467726	-0.356
Phospholipid scramblase 3 OS=Mus musculus OX=10090 GN=Plscr3 PE=1 SV=1	Q9JIZ9|PLS3_MOUSE	0.599334	-0.356
Interleukin-1 beta OS=Mus musculus OX=10090 GN=Il1b PE=1 SV=1	P10749|IL1B_MOUSE	0.623573	-0.357
Phosphoenolpyruvate carboxykinase [GTP] mitochondrial OS=Mus musculus OX=10090 GN=Pck2 PE=1 SV=1	Q8BH04|PCKGM_MOUSE	0.268819	-0.357
26S proteasome non-ATPase regulatory subunit 2 OS=Mus musculus OX=10090 GN=Psmd2 PE=1 SV=1	Q8VDM4|PSMD2_MOUSE	0.0722136	-0.357
RNA polymerase II elongation factor ELL OS=Mus musculus OX=10090 GN=Ell PE=2 SV=2	O08856|ELL_MOUSE	0.652949	-0.357
H(+)/Cl(-) exchange transporter 7 OS=Mus musculus OX=10090 GN=Clcn7 PE=1 SV=1	O70496|CLCN7_MOUSE	0.371609	-0.357
Eukaryotic translation initiation factor 5B OS=Mus musculus OX=10090 GN=Eif5b PE=1 SV=2	Q05D44|IF2P_MOUSE	0.0928498	-0.357
DNA (cytosine-5)-methyltransferase 1 OS=Mus musculus OX=10090 GN=Dnmt1 PE=1 SV=5	P13864|DNMT1_MOUSE	0.125998	-0.357
Histone H2B type 1-B OS=Mus musculus OX=10090 GN=H2bc3 PE=1 SV=3	Q64475|H2B1B_MOUSE	0.739935	-0.358
Dehydrogenase/reductase SDR family member 7 OS=Mus musculus OX=10090 GN=Dhrs7 PE=1 SV=2	Q9CXR1|DHRS7_MOUSE	0.642658	-0.358
E3 ubiquitin/ISG15 ligase TRIM25 OS=Mus musculus OX=10090 GN=Trim25 PE=1 SV=2	Q61510|TRI25_MOUSE	0.0682575	-0.358
Serine/threonine-protein phosphatase 6 regulatory subunit 3 OS=Mus musculus OX=10090 GN=Ppp6r3 PE=1 SV=1	Q922D4|PP6R3_MOUSE	0.372953	-0.358
Electron transfer flavoprotein subunit alpha mitochondrial OS=Mus musculus OX=10090 GN=Etfa PE=1 SV=2	Q99LC5|ETFA_MOUSE	0.0802067	-0.358
Abscission/NoCut checkpoint regulator OS=Mus musculus OX=10090 GN=Zfyve19 PE=1 SV=2	Q9DAZ9|ANCHR_MOUSE	0.152661	-0.358
Putative phospholipase B-like 2 OS=Mus musculus OX=10090 GN=Plbd2 PE=1 SV=2	Q3TCN2|PLBL2_MOUSE	0.33813	-0.358
NADH dehydrogenase [ubiquinone] flavoprotein 3 mitochondrial OS=Mus musculus OX=10090 GN=Ndufv3 PE=1 SV=1	Q8BK30|NDUV3_MOUSE	0.485019	-0.359
Nuclear receptor corepressor 1 OS=Mus musculus OX=10090 GN=Ncor1 PE=1 SV=1	Q60974|NCOR1_MOUSE	0.705235	-0.359
Ubiquitin carboxyl-terminal hydrolase isozyme L3 OS=Mus musculus OX=10090 GN=Uchl3 PE=1 SV=2	Q9JKB1|UCHL3_MOUSE	0.0801596	-0.359
Nucleolar protein 56 OS=Mus musculus OX=10090 GN=Nop56 PE=1 SV=2	Q9D6Z1|NOP56_MOUSE	0.274037	-0.359
Gamma-soluble NSF attachment protein OS=Mus musculus OX=10090 GN=Napg PE=1 SV=1	Q9CWZ7|SNAG_MOUSE	0.220368	-0.36
[3-methyl-2-oxobutanoate dehydrogenase [lipoamide]] kinase mitochondrial OS=Mus musculus OX=10090 GN=Bckdk PE=1 SV=1	O55028|BCKD_MOUSE	0.251002	-0.36
Farnesyl pyrophosphate synthase OS=Mus musculus OX=10090 GN=Fdps PE=1 SV=1	Q920E5|FPPS_MOUSE	0.28439	-0.36
Enoyl-CoA hydratase mitochondrial OS=Mus musculus OX=10090 GN=Echs1 PE=1 SV=1	Q8BH95|ECHM_MOUSE	0.180083	-0.36
Myotubularin-related protein 5 OS=Mus musculus OX=10090 GN=Sbf1 PE=1 SV=2	Q6ZPE2|MTMR5_MOUSE	0.446026	-0.36
Signal peptidase complex subunit 3 OS=Mus musculus OX=10090 GN=Spcs3 PE=1 SV=1	Q6ZWQ7|SPCS3_MOUSE	0.364524	-0.36
Molybdenum cofactor biosynthesis protein 1 OS=Mus musculus OX=10090 GN=Mocs1 PE=1 SV=2	Q5RKZ7|MOCS1_MOUSE	0.560967	-0.361
Maestro heat-like repeat family member 6 OS=Mus musculus OX=10090 GN=Mroh6 PE=1 SV=1	tr|V9GX81|V9GX81_MOUSE	0.593018	-0.361
Calumenin OS=Mus musculus OX=10090 GN=Calu PE=1 SV=1	O35887|CALU_MOUSE	0.128069	-0.361
Hepatoma-derived growth factor-related protein 2 OS=Mus musculus OX=10090 GN=Hdgfl2 PE=1 SV=1	Q3UMU9|HDGR2_MOUSE	0.356302	-0.362
Protein C12orf4 homolog OS=Mus musculus OX=10090 GN=D6Wsu163e PE=1 SV=1	Q91YN0|CL004_MOUSE	0.768259	-0.362
Proteasome subunit beta type-5 OS=Mus musculus OX=10090 GN=Psmb5 PE=1 SV=3	O55234|PSB5_MOUSE	0.158383	-0.362
ADP-ribosylation factor 6 OS=Mus musculus OX=10090 GN=Arf6 PE=1 SV=2	P62331|ARF6_MOUSE	0.31367	-0.362
Selenocysteine insertion sequence-binding protein 2-like OS=Mus musculus OX=10090 GN=Secisbp2l PE=1 SV=2	Q6A098|SBP2L_MOUSE	0.707844	-0.362
Nuclear autoantigenic sperm protein OS=Mus musculus OX=10090 GN=Nasp PE=1 SV=2	Q99MD9|NASP_MOUSE	0.183744	-0.362
Glycerol-3-phosphate phosphatase OS=Mus musculus OX=10090 GN=Pgp PE=1 SV=1	Q8CHP8|PGP_MOUSE	0.144912	-0.362
T-complex protein 1 subunit gamma OS=Mus musculus OX=10090 GN=Cct3 PE=1 SV=1	P80318|TCPG_MOUSE	0.0732354	-0.362
Ataxin-2-like protein OS=Mus musculus OX=10090 GN=Atxn2l PE=1 SV=1	Q7TQH0|ATX2L_MOUSE	0.059406	-0.362
Uncharacterized protein C7orf31 homolog OS=Mus musculus OX=10090 PE=2 SV=1	Q9D5Y0|CG031_MOUSE	0.696433	-0.363
Transmembrane protein 33 OS=Mus musculus OX=10090 GN=Tmem33 PE=1 SV=1	Q9CR67|TMM33_MOUSE	0.441096	-0.363
Supervillin OS=Mus musculus OX=10090 GN=Svil PE=1 SV=1	Q8K4L3|SVIL_MOUSE	0.377696	-0.363
ATP synthase subunit d mitochondrial OS=Mus musculus OX=10090 GN=Atp5pd PE=1 SV=3	Q9DCX2|ATP5H_MOUSE	0.190295	-0.363
Patatin-like phospholipase domain-containing protein 7 OS=Mus musculus OX=10090 GN=Pnpla7 PE=1 SV=1	A2AJ88|PLPL7_MOUSE	0.656299	-0.364
Probable ATP-dependent RNA helicase DDX56 OS=Mus musculus OX=10090 GN=Ddx56 PE=2 SV=1	Q9D0R4|DDX56_MOUSE	0.165043	-0.364
cAMP-specific 3' 5'-cyclic phosphodiesterase 4D OS=Mus musculus OX=10090 GN=Pde4d PE=1 SV=2	Q01063|PDE4D_MOUSE	0.796858	-0.364
AP-2 complex subunit sigma OS=Mus musculus OX=10090 GN=Ap2s1 PE=1 SV=1	P62743|AP2S1_MOUSE	0.359727	-0.364
Nuclear pore complex protein Nup50 OS=Mus musculus OX=10090 GN=Nup50 PE=1 SV=3	Q9JIH2|NUP50_MOUSE	0.307156	-0.364
Cell cycle checkpoint protein RAD1 OS=Mus musculus OX=10090 GN=Rad1 PE=1 SV=1	Q9QWZ1|RAD1_MOUSE	0.558156	-0.364
GTPase-activating protein and VPS9 domain-containing protein 1 OS=Mus musculus OX=10090 GN=Gapvd1 PE=1 SV=2	Q6PAR5|GAPD1_MOUSE	0.324664	-0.365
Myosin light polypeptide 6 OS=Mus musculus OX=10090 GN=Myl6 PE=1 SV=3	Q60605|MYL6_MOUSE	0.221868	-0.365
BRCA1-associated RING domain protein 1 OS=Mus musculus OX=10090 GN=Bard1 PE=2 SV=1	O70445|BARD1_MOUSE	0.689573	-0.365
ATP-dependent RNA helicase DDX51 OS=Mus musculus OX=10090 GN=Ddx51 PE=1 SV=1	Q6P9R1|DDX51_MOUSE	0.528722	-0.365
MICOS complex subunit Mic10 OS=Mus musculus OX=10090 GN=Micos10 PE=1 SV=1	Q7TNS2|MIC10_MOUSE	0.438803	-0.365
EKC/KEOPS complex subunit Lage3 OS=Mus musculus OX=10090 GN=Lage3 PE=2 SV=1	Q9CR70|LAGE3_MOUSE	0.596231	-0.365
Serine/threonine-protein kinase SMG1 OS=Mus musculus OX=10090 GN=Smg1 PE=1 SV=3	Q8BKX6|SMG1_MOUSE	0.66277	-0.365
Zinc finger and BTB domain-containing protein 1 OS=Mus musculus OX=10090 GN=Zbtb1 PE=1 SV=1	Q91VL9|ZBTB1_MOUSE	0.776152	-0.366
Protein NDRG3 OS=Mus musculus OX=10090 GN=Ndrg3 PE=1 SV=1	Q9QYF9|NDRG3_MOUSE	0.417308	-0.366
Carbonyl reductase [NADPH] 1 OS=Mus musculus OX=10090 GN=Cbr1 PE=1 SV=3	P48758|CBR1_MOUSE	0.422735	-0.366
Golgi resident protein GCP60 OS=Mus musculus OX=10090 GN=Acbd3 PE=1 SV=3	Q8BMP6|GCP60_MOUSE	0.26122	-0.366
Tetratricopeptide repeat protein 27 OS=Mus musculus OX=10090 GN=Ttc27 PE=1 SV=2	Q8CD92|TTC27_MOUSE	0.201223	-0.366
Transcription factor ETV6 OS=Mus musculus OX=10090 GN=Etv6 PE=1 SV=1	P97360|ETV6_MOUSE	0.137706	-0.367
Phosphoserine aminotransferase OS=Mus musculus OX=10090 GN=Psat1 PE=1 SV=1	Q99K85|SERC_MOUSE	0.11129	-0.367
Rho GDP-dissociation inhibitor 1 OS=Mus musculus OX=10090 GN=Arhgdia PE=1 SV=3	Q99PT1|GDIR1_MOUSE	0.056208	-0.367
TIP41-like protein OS=Mus musculus OX=10090 GN=Tiprl PE=1 SV=1	Q8BH58|TIPRL_MOUSE	0.255181	-0.367
ATP-dependent RNA helicase A OS=Mus musculus OX=10090 GN=Dhx9 PE=1 SV=2	O70133|DHX9_MOUSE	0.119295	-0.367
5'-deoxynucleotidase HDDC2 OS=Mus musculus OX=10090 GN=Hddc2 PE=1 SV=1	Q3SXD3|HDDC2_MOUSE	0.2312	-0.367
YLP motif-containing protein 1 OS=Mus musculus OX=10090 GN=Ylpm1 PE=2 SV=2	Q9R0I7|YLPM1_MOUSE	0.23006	-0.367
tRNA (guanine-N(7)-)-methyltransferase OS=Mus musculus OX=10090 GN=Mettl1 PE=1 SV=1	Q9Z120|TRMB_MOUSE	0.495693	-0.368
Cytochrome c oxidase assembly protein COX14 OS=Mus musculus OX=10090 GN=Cox14 PE=3 SV=1	Q8BH51|COX14_MOUSE	0.39985	-0.368
Vigilin OS=Mus musculus OX=10090 GN=Hdlbp PE=1 SV=1	Q8VDJ3|VIGLN_MOUSE	0.0597886	-0.368
DNA-directed RNA polymerase I subunit RPA12 OS=Mus musculus OX=10090 GN=Polr1h PE=1 SV=1	Q791N7|RPA12_MOUSE	0.340763	-0.369
Heterogeneous nuclear ribonucleoproteins A2/B1 OS=Mus musculus OX=10090 GN=Hnrnpa2b1 PE=1 SV=2	O88569|ROA2_MOUSE	0.124199	-0.369
AP-1 complex subunit gamma-1 OS=Mus musculus OX=10090 GN=Ap1g1 PE=1 SV=3	P22892|AP1G1_MOUSE	0.2607	-0.369
Calcium uptake protein 2 mitochondrial OS=Mus musculus OX=10090 GN=Micu2 PE=1 SV=2	Q8CD10|MICU2_MOUSE	0.62519	-0.369
TNF receptor-associated factor 3 OS=Mus musculus OX=10090 GN=Traf3 PE=1 SV=2	Q60803|TRAF3_MOUSE	0.395496	-0.369
Poly(rC)-binding protein 1 OS=Mus musculus OX=10090 GN=Pcbp1 PE=1 SV=1	P60335|PCBP1_MOUSE	0.088211	-0.369
Nuclear pore complex protein Nup93 OS=Mus musculus OX=10090 GN=Nup93 PE=1 SV=1	Q8BJ71|NUP93_MOUSE	0.140592	-0.369
Phosphatidylinositol 4 5-bisphosphate 3-kinase catalytic subunit beta isoform OS=Mus musculus OX=10090 GN=Pik3cb PE=1 SV=2	Q8BTI9|PK3CB_MOUSE	0.247169	-0.369
Ras-related protein Rab-10 OS=Mus musculus OX=10090 GN=Rab10 PE=1 SV=1	P61027|RAB10_MOUSE	0.220999	-0.37
Splicing factor 3B subunit 5 OS=Mus musculus OX=10090 GN=Sf3b5 PE=1 SV=1	Q923D4|SF3B5_MOUSE	0.22796	-0.37
Lipoamide acyltransferase component of branched-chain alpha-keto acid dehydrogenase complex mitochondrial OS=Mus musculus OX=10090 GN=Dbt PE=1 SV=2	P53395|ODB2_MOUSE	0.30473	-0.37
Prolyl 4-hydroxylase subunit alpha-1 OS=Mus musculus OX=10090 GN=P4ha1 PE=1 SV=2	Q60715|P4HA1_MOUSE	0.125027	-0.371
Putative E3 ubiquitin-protein ligase UBR7 OS=Mus musculus OX=10090 GN=Ubr7 PE=1 SV=1	Q8BU04|UBR7_MOUSE	0.340643	-0.372
Actin-related protein 2/3 complex subunit 1B OS=Mus musculus OX=10090 GN=Arpc1b PE=1 SV=4	Q9WV32|ARC1B_MOUSE	0.0603745	-0.372
CTTNBP2 N-terminal-like protein OS=Mus musculus OX=10090 GN=Cttnbp2nl PE=1 SV=1	Q99LJ0|CT2NL_MOUSE	0.446416	-0.372
RWD domain-containing protein 1 OS=Mus musculus OX=10090 GN=Rwdd1 PE=1 SV=1	Q9CQK7|RWDD1_MOUSE	0.0947555	-0.373
UPF0690 protein C1orf52 homolog OS=Mus musculus OX=10090 PE=1 SV=1	Q9CWU4|CA052_MOUSE	0.175616	-0.373
60 kDa heat shock protein mitochondrial OS=Mus musculus OX=10090 GN=Hspd1 PE=1 SV=1	P63038|CH60_MOUSE	0.068676	-0.373
Cofilin-1 OS=Mus musculus OX=10090 GN=Cfl1 PE=1 SV=3	P18760|COF1_MOUSE	0.0820097	-0.373
Delta(14)-sterol reductase LBR OS=Mus musculus OX=10090 GN=Lbr PE=1 SV=2	Q3U9G9|LBR_MOUSE	0.269475	-0.373
Succinate--CoA ligase [GDP-forming] subunit beta mitochondrial OS=Mus musculus OX=10090 GN=Suclg2 PE=1 SV=3	Q9Z2I8|SUCB2_MOUSE	0.0751536	-0.373
Prefoldin subunit 1 OS=Mus musculus OX=10090 GN=Pfdn1 PE=1 SV=1	Q9CWM4|PFD1_MOUSE	0.19156	-0.373
U1 small nuclear ribonucleoprotein C OS=Mus musculus OX=10090 GN=Snrpc PE=1 SV=1	Q62241|RU1C_MOUSE	0.0888031	-0.373
Intracellular hyaluronan-binding protein 4 OS=Mus musculus OX=10090 GN=Habp4 PE=1 SV=2	Q9JKS5|HABP4_MOUSE	0.755392	-0.374
NAD-dependent malic enzyme mitochondrial OS=Mus musculus OX=10090 GN=Me2 PE=1 SV=1	Q99KE1|MAOM_MOUSE	0.227935	-0.374
Histone acetyltransferase KAT7 OS=Mus musculus OX=10090 GN=Kat7 PE=1 SV=1	Q5SVQ0|KAT7_MOUSE	0.20324	-0.374
AP-3 complex subunit beta-1 OS=Mus musculus OX=10090 GN=Ap3b1 PE=1 SV=2	Q9Z1T1|AP3B1_MOUSE	0.101362	-0.374
PR domain zinc finger protein 15 OS=Mus musculus OX=10090 GN=Prdm15 PE=1 SV=1	E9Q8T2|PRD15_MOUSE	0.711941	-0.374
Lymphocyte-specific protein 1 OS=Mus musculus OX=10090 GN=Lsp1 PE=1 SV=2	P19973|LSP1_MOUSE	0.152557	-0.374
Mitochondrial import receptor subunit TOM34 OS=Mus musculus OX=10090 GN=Tomm34 PE=1 SV=1	Q9CYG7|TOM34_MOUSE	0.129544	-0.374
pre-rRNA 2'-O-ribose RNA methyltransferase FTSJ3 OS=Mus musculus OX=10090 GN=Ftsj3 PE=1 SV=1	Q9DBE9|SPB1_MOUSE	0.31217	-0.374
Procollagen galactosyltransferase 1 OS=Mus musculus OX=10090 GN=Colgalt1 PE=1 SV=2	Q8K297|GT251_MOUSE	0.0557451	-0.374
Nucleolar RNA helicase 2 OS=Mus musculus OX=10090 GN=Ddx21 PE=1 SV=3	Q9JIK5|DDX21_MOUSE	0.0579201	-0.375
Enolase-phosphatase E1 OS=Mus musculus OX=10090 GN=Enoph1 PE=1 SV=1	Q8BGB7|ENOPH_MOUSE	0.643004	-0.375
60S ribosomal protein L17 OS=Mus musculus OX=10090 GN=Rpl17 PE=1 SV=3	Q9CPR4|RL17_MOUSE	0.0517871	-0.375
TP53-regulated inhibitor of apoptosis 1 OS=Mus musculus OX=10090 GN=Triap1 PE=1 SV=1	Q9D8Z2|TRIA1_MOUSE	0.536511	-0.375
Probable splicing factor YJU2B OS=Mus musculus OX=10090 GN=Yju2b PE=2 SV=1	Q9D516|YJU2B_MOUSE	0.763967	-0.375
Nuclear autoantigen Sp-100 OS=Mus musculus OX=10090 GN=Sp100 PE=1 SV=2	O35892|SP100_MOUSE	0.191911	-0.376
Histone deacetylase complex subunit SAP18 OS=Mus musculus OX=10090 GN=Sap18 PE=1 SV=1	O55128|SAP18_MOUSE	0.0960694	-0.376
General transcription factor IIF subunit 2 OS=Mus musculus OX=10090 GN=Gtf2f2 PE=1 SV=1	Q8R0A0|T2FB_MOUSE	0.268241	-0.376
Apoptotic chromatin condensation inducer in the nucleus OS=Mus musculus OX=10090 GN=Acin1 PE=1 SV=3	Q9JIX8|ACINU_MOUSE	0.118183	-0.376
39S ribosomal protein L19 mitochondrial OS=Mus musculus OX=10090 GN=Mrpl19 PE=1 SV=1	Q9D338|RM19_MOUSE	0.353425	-0.376
Ribosomal protein 63 mitochondrial OS=Mus musculus OX=10090 GN=Mrpl57 PE=1 SV=1	Q9CQF8|RT63_MOUSE	0.420195	-0.376
Nucleoprotein TPR OS=Mus musculus OX=10090 GN=Tpr PE=1 SV=1	F6ZDS4|TPR_MOUSE	0.072888	-0.376
Rab proteins geranylgeranyltransferase component A 1 OS=Mus musculus OX=10090 GN=Chm PE=1 SV=1	Q9QXG2|RAE1_MOUSE	0.407217	-0.376
Ras GTPase-activating protein-binding protein 1 OS=Mus musculus OX=10090 GN=G3bp1 PE=1 SV=1	P97855|G3BP1_MOUSE	0.072089	-0.377
Biogenesis of lysosome-related organelles complex 1 subunit 1 OS=Mus musculus OX=10090 GN=Bloc1s1 PE=1 SV=2	O55102|BL1S1_MOUSE	0.57611	-0.377
Protein lin-54 homolog OS=Mus musculus OX=10090 GN=Lin54 PE=2 SV=2	Q571G4|LIN54_MOUSE	0.766841	-0.378
Xaa-Pro aminopeptidase 1 OS=Mus musculus OX=10090 GN=Xpnpep1 PE=1 SV=1	Q6P1B1|XPP1_MOUSE	0.075343	-0.378
Vacuolar fusion protein CCZ1 homolog OS=Mus musculus OX=10090 GN=Ccz1 PE=1 SV=1	Q8C1Y8|CCZ1_MOUSE	0.637883	-0.378
E3 ubiquitin-protein ligase ZNF598 OS=Mus musculus OX=10090 GN=Znf598 PE=1 SV=1	Q80YR4|ZN598_MOUSE	0.26067	-0.378
CCR4-NOT transcription complex subunit 9 OS=Mus musculus OX=10090 GN=Cnot9 PE=1 SV=1	Q9JKY0|CNOT9_MOUSE	0.476391	-0.378
DNA mismatch repair protein Msh2 OS=Mus musculus OX=10090 GN=Msh2 PE=1 SV=1	P43247|MSH2_MOUSE	0.28739	-0.378
V-type proton ATPase subunit E 1 OS=Mus musculus OX=10090 GN=Atp6v1e1 PE=1 SV=2	P50518|VATE1_MOUSE	0.19798	-0.378
Platelet glycoprotein Ib alpha chain OS=Mus musculus OX=10090 GN=Gp1ba PE=1 SV=2	O35930|GP1BA_MOUSE	0.546444	-0.379
SLAIN motif-containing protein 2 OS=Mus musculus OX=10090 GN=Slain2 PE=1 SV=2	Q8CI08|SLAI2_MOUSE	0.729949	-0.379
Protein canopy homolog 4 OS=Mus musculus OX=10090 GN=Cnpy4 PE=1 SV=1	Q8BQ47|CNPY4_MOUSE	0.555757	-0.379
Vesicle transport through interaction with t-SNAREs homolog 1B OS=Mus musculus OX=10090 GN=Vti1b PE=1 SV=1	O88384|VTI1B_MOUSE	0.206394	-0.379
Protein Wiz OS=Mus musculus OX=10090 GN=Wiz PE=1 SV=2	O88286|WIZ_MOUSE	0.578595	-0.38
Peptidyl-prolyl cis-trans isomerase NIMA-interacting 1 OS=Mus musculus OX=10090 GN=Pin1 PE=1 SV=1	Q9QUR7|PIN1_MOUSE	0.271015	-0.38
28S ribosomal protein S24 mitochondrial OS=Mus musculus OX=10090 GN=Mrps24 PE=1 SV=1	Q9CQV5|RT24_MOUSE	0.585653	-0.38
Sulfhydryl oxidase 2 OS=Mus musculus OX=10090 GN=Qsox2 PE=1 SV=1	Q3TMX7|QSOX2_MOUSE	0.70757	-0.38
Endonuclease/exonuclease/phosphatase family domain-containing protein 1 OS=Mus musculus OX=10090 GN=Eepd1 PE=1 SV=1	Q3TGW2|EEPD1_MOUSE	0.531286	-0.381
Transketolase OS=Mus musculus OX=10090 GN=Tkt PE=1 SV=1	P40142|TKT_MOUSE	0.0710543	-0.381
39S ribosomal protein L50 mitochondrial OS=Mus musculus OX=10090 GN=Mrpl50 PE=1 SV=2	Q8VDT9|RM50_MOUSE	0.659842	-0.382
Legumain OS=Mus musculus OX=10090 GN=Lgmn PE=1 SV=1	O89017|LGMN_MOUSE	0.124165	-0.383
Polyglutamine-binding protein 1 OS=Mus musculus OX=10090 GN=Pqbp1 PE=1 SV=1	Q91VJ5|PQBP1_MOUSE	0.135995	-0.383
Hypoxia up-regulated protein 1 OS=Mus musculus OX=10090 GN=Hyou1 PE=1 SV=1	Q9JKR6|HYOU1_MOUSE	0.0774846	-0.383
Mannosyl-oligosaccharide glucosidase OS=Mus musculus OX=10090 GN=Mogs PE=1 SV=1	Q80UM7|MOGS_MOUSE	0.298949	-0.383
Protein LSM14 homolog B OS=Mus musculus OX=10090 GN=Lsm14b PE=1 SV=3	Q8CGC4|LS14B_MOUSE	0.452817	-0.383
Eukaryotic translation initiation factor 6 OS=Mus musculus OX=10090 GN=Eif6 PE=1 SV=2	O55135|IF6_MOUSE	0.05096	-0.384
Transmembrane emp24 domain-containing protein 9 OS=Mus musculus OX=10090 GN=Tmed9 PE=1 SV=2	Q99KF1|TMED9_MOUSE	0.169106	-0.384
Puromycin-sensitive aminopeptidase OS=Mus musculus OX=10090 GN=Npepps PE=1 SV=2	Q11011|PSA_MOUSE	0.132891	-0.384
Sorting nexin-8 OS=Mus musculus OX=10090 GN=Snx8 PE=1 SV=1	Q8CFD4|SNX8_MOUSE	0.206453	-0.385
Interferon-related developmental regulator 1 OS=Mus musculus OX=10090 GN=Ifrd1 PE=1 SV=2	P19182|IFRD1_MOUSE	0.200456	-0.386
Trimethyllysine dioxygenase mitochondrial OS=Mus musculus OX=10090 GN=Tmlhe PE=1 SV=2	Q91ZE0|TMLH_MOUSE	0.0724294	-0.386
Targeting protein for Xklp2 OS=Mus musculus OX=10090 GN=Tpx2 PE=1 SV=1	A2APB8|TPX2_MOUSE	0.176819	-0.386
TNF receptor-associated factor 6 OS=Mus musculus OX=10090 GN=Traf6 PE=1 SV=2	P70196|TRAF6_MOUSE	0.687809	-0.386
Antithrombin-III OS=Mus musculus OX=10090 GN=Serpinc1 PE=1 SV=1	P32261|ANT3_MOUSE	0.659166	-0.387
Regulation of nuclear pre-mRNA domain-containing protein 1A OS=Mus musculus OX=10090 GN=Rprd1a PE=1 SV=1	Q8VDS4|RPR1A_MOUSE	0.583966	-0.387
GrpE protein homolog 2 mitochondrial OS=Mus musculus OX=10090 GN=Grpel2 PE=2 SV=2	O88396|GRPE2_MOUSE	0.695905	-0.387
Myosin phosphatase Rho-interacting protein OS=Mus musculus OX=10090 GN=Mprip PE=1 SV=2	P97434|MPRIP_MOUSE	0.281591	-0.388
RNA cytosine C(5)-methyltransferase NSUN2 OS=Mus musculus OX=10090 GN=Nsun2 PE=1 SV=2	Q1HFZ0|NSUN2_MOUSE	0.0907818	-0.388
E3 ubiquitin-protein ligase RNF146 OS=Mus musculus OX=10090 GN=Rnf146 PE=1 SV=2	Q9CZW6|RN146_MOUSE	0.751462	-0.388
Glucocorticoid receptor OS=Mus musculus OX=10090 GN=Nr3c1 PE=1 SV=2	P06537|GCR_MOUSE	0.328467	-0.388
Pleckstrin OS=Mus musculus OX=10090 GN=Plek PE=1 SV=1	Q9JHK5|PLEK_MOUSE	0.119842	-0.389
Twinfilin-2 OS=Mus musculus OX=10090 GN=Twf2 PE=1 SV=1	Q9Z0P5|TWF2_MOUSE	0.100953	-0.389
Transmembrane emp24 domain-containing protein 1 OS=Mus musculus OX=10090 GN=Tmed1 PE=1 SV=1	Q3V009|TMED1_MOUSE	0.334536	-0.389
Protein FAM98A OS=Mus musculus OX=10090 GN=Fam98a PE=1 SV=1	Q3TJZ6|FA98A_MOUSE	0.135713	-0.389
Lysosomal alpha-mannosidase OS=Mus musculus OX=10090 GN=Man2b1 PE=1 SV=4	O09159|MA2B1_MOUSE	0.344735	-0.389
10 kDa heat shock protein mitochondrial OS=Mus musculus OX=10090 GN=Hspe1 PE=1 SV=2	Q64433|CH10_MOUSE	0.177764	-0.39
Ribosomal RNA processing protein 1 homolog A OS=Mus musculus OX=10090 GN=Rrp1 PE=1 SV=2	P56183|RRP1_MOUSE	0.114931	-0.39
Protein Njmu-R1 OS=Mus musculus OX=10090 PE=1 SV=2	Q9CYI0|NJMU_MOUSE	0.477606	-0.39
GPI-anchor transamidase OS=Mus musculus OX=10090 GN=Pigk PE=1 SV=2	Q9CXY9|GPI8_MOUSE	0.455354	-0.39
Synergin gamma OS=Mus musculus OX=10090 GN=Synrg PE=1 SV=1	Q5SV85|SYNRG_MOUSE	0.378073	-0.39
Phosphatidylinositol 5-phosphate 4-kinase type-2 gamma OS=Mus musculus OX=10090 GN=Pip4k2c PE=1 SV=1	Q91XU3|PI42C_MOUSE	0.248624	-0.391
Polyadenylate-binding protein 2 OS=Mus musculus OX=10090 GN=Pabpn1 PE=1 SV=3	Q8CCS6|PABP2_MOUSE	0.152046	-0.391
Splicing factor 3B subunit 1 OS=Mus musculus OX=10090 GN=Sf3b1 PE=1 SV=1	Q99NB9|SF3B1_MOUSE	0.298942	-0.391
Ras-related protein Rab-34 OS=Mus musculus OX=10090 GN=Rab34 PE=1 SV=2	Q64008|RAB34_MOUSE	0.353321	-0.391
Ribonucleoside-diphosphate reductase subunit M2 OS=Mus musculus OX=10090 GN=Rrm2 PE=1 SV=1	P11157|RIR2_MOUSE	0.214199	-0.391
Zinc finger CCCH domain-containing protein 11A OS=Mus musculus OX=10090 GN=Zc3h11a PE=1 SV=1	Q6NZF1|ZC11A_MOUSE	0.307786	-0.392
Pachytene checkpoint protein 2 homolog OS=Mus musculus OX=10090 GN=Trip13 PE=1 SV=1	Q3UA06|PCH2_MOUSE	0.0977189	-0.392
Serine/threonine-protein kinase Nek4 OS=Mus musculus OX=10090 GN=Nek4 PE=1 SV=1	Q9Z1J2|NEK4_MOUSE	0.799362	-0.392
Vacuolar protein sorting-associated protein 53 homolog OS=Mus musculus OX=10090 GN=Vps53 PE=1 SV=1	Q8CCB4|VPS53_MOUSE	0.135206	-0.392
NGFI-A-binding protein 1 OS=Mus musculus OX=10090 GN=Nab1 PE=1 SV=2	Q61122|NAB1_MOUSE	0.443657	-0.392
Aflatoxin B1 aldehyde reductase member 2 OS=Mus musculus OX=10090 GN=Akr7a2 PE=1 SV=3	Q8CG76|ARK72_MOUSE	0.241276	-0.392
TBC1 domain family member 4 OS=Mus musculus OX=10090 GN=Tbc1d4 PE=1 SV=2	Q8BYJ6|TBCD4_MOUSE	0.708074	-0.393
Mitochondrial import inner membrane translocase subunit Tim13 OS=Mus musculus OX=10090 GN=Timm13 PE=1 SV=1	P62075|TIM13_MOUSE	0.117242	-0.393
Cytochrome c oxidase subunit 7B mitochondrial OS=Mus musculus OX=10090 GN=Cox7b PE=3 SV=1	P56393|COX7B_MOUSE	0.489046	-0.393
Enhancer of mRNA-decapping protein 4 OS=Mus musculus OX=10090 GN=Edc4 PE=1 SV=2	Q3UJB9|EDC4_MOUSE	0.0821648	-0.394
Tropomyosin alpha-4 chain OS=Mus musculus OX=10090 GN=Tpm4 PE=1 SV=3	Q6IRU2|TPM4_MOUSE	0.12768	-0.394
Methylosome subunit pICln OS=Mus musculus OX=10090 GN=Clns1a PE=1 SV=1	Q61189|ICLN_MOUSE	0.175607	-0.394
Fragile X mental retardation syndrome-related protein 2 OS=Mus musculus OX=10090 GN=Fxr2 PE=1 SV=1	Q9WVR4|FXR2_MOUSE	0.158583	-0.394
Replication factor C subunit 3 OS=Mus musculus OX=10090 GN=Rfc3 PE=1 SV=1	Q8R323|RFC3_MOUSE	0.317189	-0.394
Ubiquitin carboxyl-terminal hydrolase 28 OS=Mus musculus OX=10090 GN=Usp28 PE=1 SV=1	Q5I043|UBP28_MOUSE	0.517544	-0.394
Olfactory receptor OS=Mus musculus OX=10090 GN=Olfr631 PE=3 SV=1	tr|F8VPJ9|F8VPJ9_MOUSE	0.387868	-0.394
Heterogeneous nuclear ribonucleoprotein Q OS=Mus musculus OX=10090 GN=Syncrip PE=1 SV=2	Q7TMK9|HNRPQ_MOUSE	0.0789925	-0.395
Histone PARylation factor 1 OS=Mus musculus OX=10090 GN=Hpf1 PE=1 SV=1	Q8CFE2|HPF1_MOUSE	0.154295	-0.395
Calcium/calmodulin-dependent protein kinase type 1 OS=Mus musculus OX=10090 GN=Camk1 PE=1 SV=1	Q91YS8|KCC1A_MOUSE	0.231928	-0.395
Programmed cell death protein 5 OS=Mus musculus OX=10090 GN=Pdcd5 PE=1 SV=3	P56812|PDCD5_MOUSE	0.0992942	-0.395
40S ribosomal protein S8 OS=Mus musculus OX=10090 GN=Rps8 PE=1 SV=2	P62242|RS8_MOUSE	0.0998323	-0.395
Alpha-enolase OS=Mus musculus OX=10090 GN=Eno1 PE=1 SV=3	P17182|ENOA_MOUSE	0.102209	-0.395
SWI/SNF-related matrix-associated actin-dependent regulator of chromatin subfamily A member 5 OS=Mus musculus OX=10090 GN=Smarca5 PE=1 SV=1	Q91ZW3|SMCA5_MOUSE	0.105422	-0.396
Platelet-activating factor acetylhydrolase IB subunit alpha2 OS=Mus musculus OX=10090 GN=Pafah1b2 PE=1 SV=2	Q61206|PA1B2_MOUSE	0.322396	-0.396
Protein THEMIS2 OS=Mus musculus OX=10090 GN=Themis2 PE=1 SV=2	Q91YX0|THMS2_MOUSE	0.403896	-0.396
Cytochrome c oxidase subunit 5B mitochondrial OS=Mus musculus OX=10090 GN=Cox5b PE=1 SV=1	P19536|COX5B_MOUSE	0.165679	-0.396
Protein FAM136A OS=Mus musculus OX=10090 GN=Fam136a PE=1 SV=1	Q9CR98|F136A_MOUSE	0.250629	-0.396
Nuclear transport factor 2 OS=Mus musculus OX=10090 GN=Nutf2 PE=1 SV=1	P61971|NTF2_MOUSE	0.203082	-0.396
Ribose-5-phosphate isomerase OS=Mus musculus OX=10090 GN=Rpia PE=1 SV=2	P47968|RPIA_MOUSE	0.14096	-0.396
ADP-ribosylation factor-like protein 3 OS=Mus musculus OX=10090 GN=Arl3 PE=1 SV=1	Q9WUL7|ARL3_MOUSE	0.644256	-0.397
Far upstream element-binding protein 2 OS=Mus musculus OX=10090 GN=Khsrp PE=1 SV=2	Q3U0V1|FUBP2_MOUSE	0.0501209	-0.397
Sperm-associated antigen 7 OS=Mus musculus OX=10090 GN=Spag7 PE=1 SV=1	Q7TNE3|SPAG7_MOUSE	0.346872	-0.397
Protein HGH1 homolog OS=Mus musculus OX=10090 GN=Hgh1 PE=1 SV=1	Q8C3I8|HGH1_MOUSE	0.186734	-0.397
Brachyury 2 OS=Mus musculus OX=10090 GN=T2 PE=4 SV=1	tr|A0A338P791|A0A338P791_MOUSE	0.789691	-0.398
High affinity immunoglobulin epsilon receptor subunit gamma OS=Mus musculus OX=10090 GN=Fcer1g PE=1 SV=1	P20491|FCERG_MOUSE	0.122294	-0.399
Replication protein A 32 kDa subunit OS=Mus musculus OX=10090 GN=Rpa2 PE=1 SV=1	Q62193|RFA2_MOUSE	0.394394	-0.399
Solute carrier family 12 member 7 OS=Mus musculus OX=10090 GN=Slc12a7 PE=1 SV=1	Q9WVL3|S12A7_MOUSE	0.138857	-0.399
Plasminogen activator inhibitor 1 RNA-binding protein OS=Mus musculus OX=10090 GN=Serbp1 PE=1 SV=2	Q9CY58|PAIRB_MOUSE	0.0447977	-0.399
60S acidic ribosomal protein P0 OS=Mus musculus OX=10090 GN=Rplp0 PE=1 SV=3	P14869|RLA0_MOUSE	0.0670092	-0.4
ADP-ribose pyrophosphatase mitochondrial OS=Mus musculus OX=10090 GN=Nudt9 PE=1 SV=1	Q8BVU5|NUDT9_MOUSE	0.176955	-0.4
Cell adhesion molecule 1 OS=Mus musculus OX=10090 GN=Cadm1 PE=1 SV=2	Q8R5M8|CADM1_MOUSE	0.477959	-0.4
26S proteasome non-ATPase regulatory subunit 8 OS=Mus musculus OX=10090 GN=Psmd8 PE=1 SV=2	Q9CX56|PSMD8_MOUSE	0.246524	-0.401
26S proteasome regulatory subunit 4 OS=Mus musculus OX=10090 GN=Psmc1 PE=1 SV=1	P62192|PRS4_MOUSE	0.0500452	-0.401
Huntingtin OS=Mus musculus OX=10090 GN=Htt PE=1 SV=2	P42859|HD_MOUSE	0.748675	-0.401
Proteasome subunit beta type-3 OS=Mus musculus OX=10090 GN=Psmb3 PE=1 SV=1	Q9R1P1|PSB3_MOUSE	0.102708	-0.401
DNA polymerase alpha subunit B OS=Mus musculus OX=10090 GN=Pola2 PE=1 SV=2	P33611|DPOA2_MOUSE	0.487499	-0.401
TBC1 domain family member 12 OS=Mus musculus OX=10090 GN=Tbc1d12 PE=1 SV=2	Q6A039|TBC12_MOUSE	0.67019	-0.402
Dolichyl-diphosphooligosaccharide--protein glycosyltransferase subunit 1 OS=Mus musculus OX=10090 GN=Rpn1 PE=1 SV=1	Q91YQ5|RPN1_MOUSE	0.0353547	-0.402
Eukaryotic translation initiation factor 3 subunit E OS=Mus musculus OX=10090 GN=Eif3e PE=1 SV=1	P60229|EIF3E_MOUSE	0.0659841	-0.402
Ubiquitin carboxyl-terminal hydrolase 7 OS=Mus musculus OX=10090 GN=Usp7 PE=1 SV=1	Q6A4J8|UBP7_MOUSE	0.260102	-0.403
Eukaryotic translation initiation factor 3 subunit M OS=Mus musculus OX=10090 GN=Eif3m PE=1 SV=1	Q99JX4|EIF3M_MOUSE	0.0596558	-0.403
WASH complex subunit 3 OS=Mus musculus OX=10090 GN=Washc3 PE=1 SV=1	Q9CR27|WASC3_MOUSE	0.222104	-0.403
Cystine/glutamate transporter OS=Mus musculus OX=10090 GN=Slc7a11 PE=1 SV=1	Q9WTR6|XCT_MOUSE	0.718989	-0.403
RAB11-binding protein RELCH OS=Mus musculus OX=10090 GN=Relch PE=1 SV=1	Q148V7|RELCH_MOUSE	0.525334	-0.403
CMRF35-like molecule 8 OS=Mus musculus OX=10090 GN=Cd300a PE=1 SV=2	Q6SJQ0|CLM8_MOUSE	0.791917	-0.404
Triosephosphate isomerase OS=Mus musculus OX=10090 GN=Tpi1 PE=1 SV=5	P17751|TPIS_MOUSE	0.0711004	-0.404
DNA-directed RNA polymerases I and III subunit RPAC2 OS=Mus musculus OX=10090 GN=Polr1d PE=1 SV=1	P97304|RPAC2_MOUSE	0.159606	-0.404
Eukaryotic peptide chain release factor subunit 1 OS=Mus musculus OX=10090 GN=Etf1 PE=1 SV=4	Q8BWY3|ERF1_MOUSE	0.0703103	-0.404
CLIP-associating protein 2 OS=Mus musculus OX=10090 GN=Clasp2 PE=1 SV=1	Q8BRT1|CLAP2_MOUSE	0.230111	-0.405
Ribosomal biogenesis factor OS=Mus musculus OX=10090 GN=Rbis PE=1 SV=2	Q0VG62|RBIS_MOUSE	0.537537	-0.405
N-acylethanolamine-hydrolyzing acid amidase OS=Mus musculus OX=10090 GN=Naaa PE=1 SV=2	Q9D7V9|NAAA_MOUSE	0.532435	-0.405
2'-5'-oligoadenylate synthase 2 OS=Mus musculus OX=10090 GN=Oas2 PE=1 SV=1	E9Q9A9|OAS2_MOUSE	0.742935	-0.405
Switch-associated protein 70 OS=Mus musculus OX=10090 GN=Swap70 PE=1 SV=2	Q6A028|SWP70_MOUSE	0.0770232	-0.406
Caspase-6 OS=Mus musculus OX=10090 GN=Casp6 PE=1 SV=1	O08738|CASP6_MOUSE	0.21001	-0.406
1-phosphatidylinositol 4 5-bisphosphate phosphodiesterase beta-3 OS=Mus musculus OX=10090 GN=Plcb3 PE=1 SV=2	P51432|PLCB3_MOUSE	0.132348	-0.406
Cytosolic non-specific dipeptidase OS=Mus musculus OX=10090 GN=Cndp2 PE=1 SV=1	Q9D1A2|CNDP2_MOUSE	0.0572996	-0.407
Protein FAM162A OS=Mus musculus OX=10090 GN=Fam162a PE=1 SV=1	Q9D6U8|F162A_MOUSE	0.151931	-0.407
Small ubiquitin-related modifier 2 OS=Mus musculus OX=10090 GN=Sumo2 PE=1 SV=1	P61957|SUMO2_MOUSE	0.367374	-0.407
ER membrane protein complex subunit 6 OS=Mus musculus OX=10090 GN=Emc6 PE=1 SV=1	Q9CQW0|EMC6_MOUSE	0.443659	-0.407
Sister chromatid cohesion protein PDS5 homolog A OS=Mus musculus OX=10090 GN=Pds5a PE=1 SV=3	Q6A026|PDS5A_MOUSE	0.176268	-0.407
ATP-dependent RNA helicase DHX8 OS=Mus musculus OX=10090 GN=Dhx8 PE=2 SV=1	A2A4P0|DHX8_MOUSE	0.204742	-0.408
SHC-transforming protein 1 OS=Mus musculus OX=10090 GN=Shc1 PE=1 SV=3	P98083|SHC1_MOUSE	0.402741	-0.408
NEDD8 OS=Mus musculus OX=10090 GN=Nedd8 PE=1 SV=2	P29595|NEDD8_MOUSE	0.169172	-0.408
Midasin OS=Mus musculus OX=10090 GN=Mdn1 PE=1 SV=1	tr|A2ANY6|A2ANY6_MOUSE	0.402651	-0.408
Mitochondrial-processing peptidase subunit beta OS=Mus musculus OX=10090 GN=Pmpcb PE=1 SV=1	Q9CXT8|MPPB_MOUSE	0.0975051	-0.408
Caspase-1 OS=Mus musculus OX=10090 GN=Casp1 PE=1 SV=1	P29452|CASP1_MOUSE	0.246831	-0.408
Replication factor C subunit 5 OS=Mus musculus OX=10090 GN=Rfc5 PE=1 SV=1	Q9D0F6|RFC5_MOUSE	0.255723	-0.408
Rab-like protein 6 OS=Mus musculus OX=10090 GN=Rabl6 PE=1 SV=2	Q5U3K5|RABL6_MOUSE	0.107175	-0.408
Splicing factor 3A subunit 3 OS=Mus musculus OX=10090 GN=Sf3a3 PE=1 SV=2	Q9D554|SF3A3_MOUSE	0.0544351	-0.409
CTD small phosphatase-like protein OS=Mus musculus OX=10090 GN=Ctdspl PE=2 SV=3	P58465|CTDSL_MOUSE	0.662604	-0.409
Tyrosine-protein phosphatase non-receptor type 11 OS=Mus musculus OX=10090 GN=Ptpn11 PE=1 SV=3	P35235|PTN11_MOUSE	0.196473	-0.41
PHD finger protein 10 OS=Mus musculus OX=10090 GN=Phf10 PE=1 SV=4	Q9D8M7|PHF10_MOUSE	0.42432	-0.41
Proteasome subunit beta type-2 OS=Mus musculus OX=10090 GN=Psmb2 PE=1 SV=1	Q9R1P3|PSB2_MOUSE	0.0836949	-0.41
Ubiquitin-fold modifier 1 OS=Mus musculus OX=10090 GN=Ufm1 PE=1 SV=1	P61961|UFM1_MOUSE	0.200747	-0.41
FAST kinase domain-containing protein 5 mitochondrial OS=Mus musculus OX=10090 GN=Fastkd5 PE=2 SV=1	Q7TMV3|FAKD5_MOUSE	0.678589	-0.41
Acetyl-coenzyme A transporter 1 OS=Mus musculus OX=10090 GN=Slc33a1 PE=1 SV=1	Q99J27|ACATN_MOUSE	0.453634	-0.41
Tripartite motif-containing protein 14 OS=Mus musculus OX=10090 GN=Trim14 PE=1 SV=2	Q8BVW3|TRI14_MOUSE	0.309978	-0.412
Phosphatidylethanolamine-binding protein 1 OS=Mus musculus OX=10090 GN=Pebp1 PE=1 SV=3	P70296|PEBP1_MOUSE	0.099045	-0.412
TRAF-type zinc finger domain-containing protein 1 OS=Mus musculus OX=10090 GN=Trafd1 PE=1 SV=1	Q3UDK1|TRAD1_MOUSE	0.51073	-0.413
Poly(rC)-binding protein 2 OS=Mus musculus OX=10090 GN=Pcbp2 PE=1 SV=1	Q61990|PCBP2_MOUSE	0.104047	-0.413
Protein capicua homolog OS=Mus musculus OX=10090 GN=Cic PE=1 SV=2	Q924A2|CIC_MOUSE	0.330373	-0.414
Lymphocyte antigen 6E OS=Mus musculus OX=10090 GN=Ly6e PE=1 SV=3	Q64253|LY6E_MOUSE	0.203084	-0.414
Tumor necrosis factor OS=Mus musculus OX=10090 GN=Tnf PE=1 SV=2	P06804|TNFA_MOUSE	0.527878	-0.415
40S ribosomal protein S13 OS=Mus musculus OX=10090 GN=Rps13 PE=1 SV=2	P62301|RS13_MOUSE	0.0841322	-0.415
Histone deacetylase 6 OS=Mus musculus OX=10090 GN=Hdac6 PE=1 SV=3	Q9Z2V5|HDAC6_MOUSE	0.342522	-0.415
Peptidyl-prolyl cis-trans isomerase D OS=Mus musculus OX=10090 GN=Ppid PE=1 SV=3	Q9CR16|PPID_MOUSE	0.0504834	-0.416
60S ribosomal protein L36 OS=Mus musculus OX=10090 GN=Rpl36 PE=1 SV=2	P47964|RL36_MOUSE	0.152584	-0.416
UBX domain-containing protein 1 OS=Mus musculus OX=10090 GN=Ubxn1 PE=1 SV=1	Q922Y1|UBXN1_MOUSE	0.248748	-0.417
UDP-glucuronosyltransferase 1A7 OS=Mus musculus OX=10090 GN=Ugt1a7 PE=1 SV=1	Q6ZQM8|UD17_MOUSE	0.260038	-0.417
Very long-chain specific acyl-CoA dehydrogenase mitochondrial OS=Mus musculus OX=10090 GN=Acadvl PE=1 SV=3	P50544|ACADV_MOUSE	0.182482	-0.417
Replication protein A 70 kDa DNA-binding subunit OS=Mus musculus OX=10090 GN=Rpa1 PE=1 SV=1	Q8VEE4|RFA1_MOUSE	0.33962	-0.417
60S ribosomal protein L11 OS=Mus musculus OX=10090 GN=Rpl11 PE=1 SV=4	Q9CXW4|RL11_MOUSE	0.0484798	-0.417
mRNA export factor GLE1 OS=Mus musculus OX=10090 GN=Gle1 PE=1 SV=2	Q8R322|GLE1_MOUSE	0.370083	-0.418
Dynein light chain 2 cytoplasmic OS=Mus musculus OX=10090 GN=Dynll2 PE=1 SV=1	Q9D0M5|DYL2_MOUSE	0.39246	-0.418
Tubulin gamma-1 chain OS=Mus musculus OX=10090 GN=Tubg1 PE=1 SV=1	P83887|TBG1_MOUSE	0.122669	-0.419
Nucleophosmin OS=Mus musculus OX=10090 GN=Npm1 PE=1 SV=1	Q61937|NPM_MOUSE	0.0789882	-0.419
Ribosome-binding protein 1 OS=Mus musculus OX=10090 GN=Rrbp1 PE=1 SV=2	Q99PL5|RRBP1_MOUSE	0.0574661	-0.419
MYG1 exonuclease OS=Mus musculus OX=10090 GN=Myg1 PE=1 SV=1	Q9JK81|MYG1_MOUSE	0.0397362	-0.419
GRIP1-associated protein 1 OS=Mus musculus OX=10090 GN=Gripap1 PE=1 SV=1	Q8VD04|GRAP1_MOUSE	0.0680763	-0.42
Astrotactin-2 OS=Mus musculus OX=10090 GN=Astn2 PE=1 SV=2	Q80Z10|ASTN2_MOUSE	0.706177	-0.42
Fatty acyl-CoA reductase 1 OS=Mus musculus OX=10090 GN=Far1 PE=1 SV=1	Q922J9|FACR1_MOUSE	0.298757	-0.42
N-alpha-acetyltransferase 25 NatB auxiliary subunit OS=Mus musculus OX=10090 GN=Naa25 PE=1 SV=1	Q8BWZ3|NAA25_MOUSE	0.201327	-0.42
E3 SUMO-protein ligase RanBP2 OS=Mus musculus OX=10090 GN=Ranbp2 PE=1 SV=2	Q9ERU9|RBP2_MOUSE	0.152286	-0.421
Immunoglobulin superfamily member 8 OS=Mus musculus OX=10090 GN=Igsf8 PE=1 SV=2	Q8R366|IGSF8_MOUSE	0.473249	-0.421
BolA-like protein 1 OS=Mus musculus OX=10090 GN=Bola1 PE=1 SV=1	Q9D8S9|BOLA1_MOUSE	0.0856206	-0.421
Estradiol 17-beta-dehydrogenase 11 OS=Mus musculus OX=10090 GN=Hsd17b11 PE=1 SV=1	Q9EQ06|DHB11_MOUSE	0.273905	-0.422
Oxysterol-binding protein-related protein 1 OS=Mus musculus OX=10090 GN=Osbpl1a PE=1 SV=2	Q91XL9|OSBL1_MOUSE	0.523538	-0.422
KH domain-containing RNA-binding signal transduction-associated protein 1 OS=Mus musculus OX=10090 GN=Khdrbs1 PE=1 SV=2	Q60749|KHDR1_MOUSE	0.090512	-0.422
Ras-related C3 botulinum toxin substrate 1 OS=Mus musculus OX=10090 GN=Rac1 PE=1 SV=1	P63001|RAC1_MOUSE	0.198376	-0.422
Polymerase delta-interacting protein 2 OS=Mus musculus OX=10090 GN=Poldip2 PE=1 SV=1	Q91VA6|PDIP2_MOUSE	0.261541	-0.422
Lysine-specific demethylase 3B OS=Mus musculus OX=10090 GN=Kdm3b PE=1 SV=3	Q6ZPY7|KDM3B_MOUSE	0.627165	-0.423
ATP synthase F(0) complex subunit B1 mitochondrial OS=Mus musculus OX=10090 GN=Atp5pb PE=1 SV=1	Q9CQQ7|AT5F1_MOUSE	0.0620275	-0.423
E3 ubiquitin-protein ligase TRIM33 OS=Mus musculus OX=10090 GN=Trim33 PE=1 SV=2	Q99PP7|TRI33_MOUSE	0.445413	-0.424
60S ribosomal protein L35 OS=Mus musculus OX=10090 GN=Rpl35 PE=1 SV=1	Q6ZWV7|RL35_MOUSE	0.24825	-0.424
Cyclin-dependent kinase 18 OS=Mus musculus OX=10090 GN=Cdk18 PE=1 SV=1	Q04899|CDK18_MOUSE	0.504578	-0.424
Origin recognition complex subunit 2 OS=Mus musculus OX=10090 GN=Orc2 PE=1 SV=1	Q60862|ORC2_MOUSE	0.429921	-0.424
cAMP-dependent protein kinase catalytic subunit alpha OS=Mus musculus OX=10090 GN=Prkaca PE=1 SV=3	P05132|KAPCA_MOUSE	0.558343	-0.424
Golgi-associated kinase 1A OS=Mus musculus OX=10090 GN=Gask1a PE=1 SV=1	Q3UY90|GAK1A_MOUSE	0.78314	-0.424
ATP-dependent RNA helicase DDX39A OS=Mus musculus OX=10090 GN=Ddx39a PE=1 SV=1	Q8VDW0|DX39A_MOUSE	0.0939884	-0.425
Eukaryotic translation initiation factor 3 subunit K OS=Mus musculus OX=10090 GN=Eif3k PE=1 SV=1	Q9DBZ5|EIF3K_MOUSE	0.105748	-0.425
40S ribosomal protein S16 OS=Mus musculus OX=10090 GN=Rps16 PE=1 SV=4	P14131|RS16_MOUSE	0.0450568	-0.426
DNA-directed RNA polymerase III subunit RPC3 OS=Mus musculus OX=10090 GN=Polr3c PE=1 SV=1	Q9D483|RPC3_MOUSE	0.509685	-0.426
Zinc finger protein 768 OS=Mus musculus OX=10090 GN=Znf768 PE=1 SV=1	Q8R0T2|ZN768_MOUSE	0.499779	-0.426
Ankyrin repeat domain-containing protein SOWAHC OS=Mus musculus OX=10090 GN=Sowahc PE=1 SV=2	Q8C0J6|SWAHC_MOUSE	0.423102	-0.426
40S ribosomal protein S3 OS=Mus musculus OX=10090 GN=Rps3 PE=1 SV=1	P62908|RS3_MOUSE	0.0324385	-0.427
Dynein axonemal assembly factor 10 OS=Mus musculus OX=10090 GN=Dnaaf10 PE=1 SV=1	Q8BGF3|DAA10_MOUSE	0.684065	-0.428
39S ribosomal protein L11 mitochondrial OS=Mus musculus OX=10090 GN=Mrpl11 PE=1 SV=1	Q9CQF0|RM11_MOUSE	0.279831	-0.428
Cytoskeleton-associated protein 2-like OS=Mus musculus OX=10090 GN=Ckap2l PE=1 SV=1	Q7TS74|CKP2L_MOUSE	0.831178	-0.428
CD2-associated protein OS=Mus musculus OX=10090 GN=Cd2ap PE=1 SV=3	Q9JLQ0|CD2AP_MOUSE	0.0572975	-0.428
Dehydrogenase/reductase SDR family member 7B OS=Mus musculus OX=10090 GN=Dhrs7b PE=1 SV=1	Q99J47|DRS7B_MOUSE	0.627188	-0.428
Cytosolic iron-sulfur assembly component 2A OS=Mus musculus OX=10090 GN=Ciao2a PE=1 SV=1	Q9DCL2|CIA2A_MOUSE	0.240813	-0.429
PHD finger protein 14 OS=Mus musculus OX=10090 GN=Phf14 PE=1 SV=1	Q9D4H9|PHF14_MOUSE	0.483232	-0.429
Stress-70 protein mitochondrial OS=Mus musculus OX=10090 GN=Hspa9 PE=1 SV=3	P38647|GRP75_MOUSE	0.0348307	-0.429
Exosome RNA helicase MTR4 OS=Mus musculus OX=10090 GN=Mtrex PE=1 SV=1	Q9CZU3|MTREX_MOUSE	0.307091	-0.429
Sialic acid synthase OS=Mus musculus OX=10090 GN=Nans PE=1 SV=1	Q99J77|SIAS_MOUSE	0.151004	-0.429
Nucleolysin TIAR OS=Mus musculus OX=10090 GN=Tial1 PE=1 SV=1	P70318|TIAR_MOUSE	0.157351	-0.43
Anthrax toxin receptor 2 OS=Mus musculus OX=10090 GN=Antxr2 PE=1 SV=1	Q6DFX2|ANTR2_MOUSE	0.745251	-0.43
DNA-directed RNA polymerases I II and III subunit RPABC4 OS=Mus musculus OX=10090 GN=Polr2k PE=3 SV=2	Q63871|RPAB4_MOUSE	0.297403	-0.43
Catenin alpha-1 OS=Mus musculus OX=10090 GN=Ctnna1 PE=1 SV=1	P26231|CTNA1_MOUSE	0.403766	-0.43
60S ribosomal protein L39 OS=Mus musculus OX=10090 GN=Rpl39 PE=1 SV=2	P62892|RL39_MOUSE	0.330414	-0.431
Nucleobindin-2 OS=Mus musculus OX=10090 GN=Nucb2 PE=1 SV=2	P81117|NUCB2_MOUSE	0.120876	-0.431
NADH dehydrogenase [ubiquinone] 1 beta subcomplex subunit 11 mitochondrial OS=Mus musculus OX=10090 GN=Ndufb11 PE=1 SV=2	O09111|NDUBB_MOUSE	0.074132	-0.431
Protein CDV3 OS=Mus musculus OX=10090 GN=Cdv3 PE=1 SV=2	Q4VAA2|CDV3_MOUSE	0.0860805	-0.431
Proline and serine-rich protein 1 OS=Mus musculus OX=10090 GN=Proser1 PE=1 SV=1	Q5PRE5|PRSR1_MOUSE	0.495009	-0.431
Peroxiredoxin-2 OS=Mus musculus OX=10090 GN=Prdx2 PE=1 SV=3	Q61171|PRDX2_MOUSE	0.0989261	-0.432
Profilin-1 OS=Mus musculus OX=10090 GN=Pfn1 PE=1 SV=2	P62962|PROF1_MOUSE	0.0527138	-0.432
Sorting nexin-6 OS=Mus musculus OX=10090 GN=Snx6 PE=1 SV=2	Q6P8X1|SNX6_MOUSE	0.190453	-0.433
Conserved oligomeric Golgi complex subunit 3 OS=Mus musculus OX=10090 GN=Cog3 PE=1 SV=3	Q8CI04|COG3_MOUSE	0.214539	-0.433
Inhibitor of nuclear factor kappa-B kinase subunit alpha OS=Mus musculus OX=10090 GN=Chuk PE=1 SV=1	Q60680|IKKA_MOUSE	0.324922	-0.434
Sorbitol dehydrogenase OS=Mus musculus OX=10090 GN=Sord PE=1 SV=3	Q64442|DHSO_MOUSE	0.259621	-0.434
Oral-facial-digital syndrome 1 protein homolog OS=Mus musculus OX=10090 GN=Ofd1 PE=1 SV=1	Q80Z25|OFD1_MOUSE	0.379295	-0.434
Histone deacetylase 1 OS=Mus musculus OX=10090 GN=Hdac1 PE=1 SV=1	O09106|HDAC1_MOUSE	0.175162	-0.435
Protein LTV1 homolog OS=Mus musculus OX=10090 GN=Ltv1 PE=1 SV=2	Q6NSQ7|LTV1_MOUSE	0.198615	-0.435
Endoplasmin OS=Mus musculus OX=10090 GN=Hsp90b1 PE=1 SV=2	P08113|ENPL_MOUSE	0.0522991	-0.435
60S ribosomal protein L12 OS=Mus musculus OX=10090 GN=Rpl12 PE=1 SV=2	P35979|RL12_MOUSE	0.0537951	-0.435
Transmembrane 9 superfamily member 2 OS=Mus musculus OX=10090 GN=Tm9sf2 PE=1 SV=1	P58021|TM9S2_MOUSE	0.161534	-0.435
Renalase OS=Mus musculus OX=10090 GN=Rnls PE=1 SV=2	A7RDN6|RNLS_MOUSE	0.907213	-0.436
SAP30-binding protein OS=Mus musculus OX=10090 GN=Sap30bp PE=1 SV=2	Q02614|S30BP_MOUSE	0.385197	-0.436
Serine--tRNA ligase cytoplasmic OS=Mus musculus OX=10090 GN=Sars1 PE=1 SV=3	P26638|SYSC_MOUSE	0.048584	-0.436
GATOR complex protein MIOS OS=Mus musculus OX=10090 GN=Mios PE=1 SV=2	Q8VE19|MIO_MOUSE	0.383084	-0.436
Interferon-induced 35 kDa protein homolog OS=Mus musculus OX=10090 GN=Ifi35 PE=1 SV=3	Q9D8C4|IN35_MOUSE	0.431708	-0.437
Collectin-12 OS=Mus musculus OX=10090 GN=Colec12 PE=1 SV=1	Q8K4Q8|COL12_MOUSE	0.174355	-0.437
Snf2-related CREBBP activator protein OS=Mus musculus OX=10090 GN=Srcap PE=1 SV=1	tr|A0A087WQ44|A0A087WQ44_MOUSE	0.616531	-0.437
Bystin OS=Mus musculus OX=10090 GN=Bysl PE=1 SV=3	O54825|BYST_MOUSE	0.13699	-0.437
40S ribosomal protein S17 OS=Mus musculus OX=10090 GN=Rps17 PE=1 SV=2	P63276|RS17_MOUSE	0.0564056	-0.437
Enoyl-[acyl-carrier-protein] reductase mitochondrial OS=Mus musculus OX=10090 GN=Mecr PE=1 SV=2	Q9DCS3|MECR_MOUSE	0.273208	-0.437
B-cell CLL/lymphoma 9 protein OS=Mus musculus OX=10090 GN=Bcl9 PE=1 SV=3	Q9D219|BCL9_MOUSE	0.475978	-0.437
Exportin-1 OS=Mus musculus OX=10090 GN=Xpo1 PE=1 SV=1	Q6P5F9|XPO1_MOUSE	0.274343	-0.437
Mitochondrial 2-oxoglutarate/malate carrier protein OS=Mus musculus OX=10090 GN=Slc25a11 PE=1 SV=3	Q9CR62|M2OM_MOUSE	0.136216	-0.437
c-Myc-binding protein OS=Mus musculus OX=10090 GN=Mycbp PE=1 SV=5	Q9EQS3|MYCBP_MOUSE	0.0813694	-0.437
Glutaredoxin-3 OS=Mus musculus OX=10090 GN=Glrx3 PE=1 SV=1	Q9CQM9|GLRX3_MOUSE	0.025594	-0.437
Zinc finger CCCH domain-containing protein 15 OS=Mus musculus OX=10090 GN=Zc3h15 PE=1 SV=2	Q3TIV5|ZC3HF_MOUSE	0.0358808	-0.437
Large neutral amino acids transporter small subunit 1 OS=Mus musculus OX=10090 GN=Slc7a5 PE=1 SV=2	Q9Z127|LAT1_MOUSE	0.152417	-0.438
COMM domain-containing protein 10 OS=Mus musculus OX=10090 GN=Commd10 PE=1 SV=1	Q8JZY2|COMDA_MOUSE	0.46388	-0.438
Sphingomyelin phosphodiesterase OS=Mus musculus OX=10090 GN=Smpd1 PE=1 SV=2	Q04519|ASM_MOUSE	0.439913	-0.438
Eukaryotic translation initiation factor 1 OS=Mus musculus OX=10090 GN=Eif1 PE=1 SV=2	P48024|EIF1_MOUSE	0.250969	-0.439
Dual specificity mitogen-activated protein kinase kinase 1 OS=Mus musculus OX=10090 GN=Map2k1 PE=1 SV=2	P31938|MP2K1_MOUSE	0.187955	-0.439
Eukaryotic translation initiation factor 5A-1 OS=Mus musculus OX=10090 GN=Eif5a PE=1 SV=2	P63242|IF5A1_MOUSE	0.0627441	-0.439
Ubiquitin carboxyl-terminal hydrolase isozyme L5 OS=Mus musculus OX=10090 GN=Uchl5 PE=1 SV=2	Q9WUP7|UCHL5_MOUSE	0.140693	-0.439
Kinetochore-associated protein DSN1 homolog OS=Mus musculus OX=10090 GN=Dsn1 PE=1 SV=1	Q9CYC5|DSN1_MOUSE	0.489864	-0.439
U6 snRNA-associated Sm-like protein LSm4 OS=Mus musculus OX=10090 GN=Lsm4 PE=1 SV=1	Q9QXA5|LSM4_MOUSE	0.0776489	-0.44
Pumilio homolog 1 OS=Mus musculus OX=10090 GN=Pum1 PE=1 SV=2	Q80U78|PUM1_MOUSE	0.285267	-0.44
Adenosine 5'-monophosphoramidase HINT1 OS=Mus musculus OX=10090 GN=Hint1 PE=1 SV=3	P70349|HINT1_MOUSE	0.0534824	-0.44
Ribosome-recycling factor mitochondrial OS=Mus musculus OX=10090 GN=Mrrf PE=1 SV=1	Q9D6S7|RRFM_MOUSE	0.238101	-0.44
40S ribosomal protein S24 OS=Mus musculus OX=10090 GN=Rps24 PE=1 SV=1	P62849|RS24_MOUSE	0.109889	-0.44
V-type immunoglobulin domain-containing suppressor of T-cell activation OS=Mus musculus OX=10090 GN=Vsir PE=1 SV=2	Q9D659|VISTA_MOUSE	0.86566	-0.44
39S ribosomal protein L32 mitochondrial OS=Mus musculus OX=10090 GN=Mrpl32 PE=1 SV=1	Q9DCI9|RM32_MOUSE	0.137972	-0.44
Protein TASOR 2 OS=Mus musculus OX=10090 GN=Tasor2 PE=1 SV=2	Q5DTT3|TASO2_MOUSE	0.773406	-0.441
Nitric oxide-associated protein 1 OS=Mus musculus OX=10090 GN=Noa1 PE=1 SV=1	Q9JJG9|NOA1_MOUSE	0.720264	-0.441
Annexin A1 OS=Mus musculus OX=10090 GN=Anxa1 PE=1 SV=2	P10107|ANXA1_MOUSE	0.0665831	-0.441
DNA-(apurinic or apyrimidinic site) endonuclease OS=Mus musculus OX=10090 GN=Apex1 PE=1 SV=2	P28352|APEX1_MOUSE	0.0619238	-0.442
Taperin OS=Mus musculus OX=10090 GN=Tprn PE=1 SV=1	A2AI08|TPRN_MOUSE	0.652397	-0.442
Guanine nucleotide-binding protein subunit alpha-13 OS=Mus musculus OX=10090 GN=Gna13 PE=1 SV=1	P27601|GNA13_MOUSE	0.414061	-0.443
Nuclear pore complex protein Nup85 OS=Mus musculus OX=10090 GN=Nup85 PE=1 SV=1	Q8R480|NUP85_MOUSE	0.266089	-0.444
BRCA1-A complex subunit RAP80 OS=Mus musculus OX=10090 GN=Uimc1 PE=1 SV=2	Q5U5Q9|UIMC1_MOUSE	0.463421	-0.444
PRA1 family protein 3 OS=Mus musculus OX=10090 GN=Arl6ip5 PE=1 SV=2	Q8R5J9|PRAF3_MOUSE	0.50573	-0.444
Oxysterol-binding protein-related protein 2 OS=Mus musculus OX=10090 GN=Osbpl2 PE=1 SV=1	Q8BX94|OSBL2_MOUSE	0.439284	-0.445
Spartin OS=Mus musculus OX=10090 GN=Spart PE=1 SV=1	Q8R1X6|SPART_MOUSE	0.444893	-0.445
Kinetochore protein Spc24 OS=Mus musculus OX=10090 GN=Spc24 PE=1 SV=1	Q9D083|SPC24_MOUSE	0.680871	-0.446
Cathepsin F OS=Mus musculus OX=10090 GN=Ctsf PE=1 SV=1	Q9R013|CATF_MOUSE	0.755339	-0.446
General vesicular transport factor p115 OS=Mus musculus OX=10090 GN=Uso1 PE=1 SV=2	Q9Z1Z0|USO1_MOUSE	0.183235	-0.446
CAAX prenyl protease 1 homolog OS=Mus musculus OX=10090 GN=Zmpste24 PE=1 SV=2	Q80W54|FACE1_MOUSE	0.289423	-0.447
Centrosomal protein CCDC61 OS=Mus musculus OX=10090 GN=Ccdc61 PE=1 SV=1	Q3UJV1|CCD61_MOUSE	0.170711	-0.447
Lysosome-associated membrane glycoprotein 2 OS=Mus musculus OX=10090 GN=Lamp2 PE=1 SV=2	P17047|LAMP2_MOUSE	0.277274	-0.447
Importin subunit alpha-4 OS=Mus musculus OX=10090 GN=Kpna3 PE=1 SV=1	O35344|IMA4_MOUSE	0.114963	-0.447
Low molecular weight phosphotyrosine protein phosphatase OS=Mus musculus OX=10090 GN=Acp1 PE=1 SV=3	Q9D358|PPAC_MOUSE	0.109422	-0.448
Tubulin polymerization-promoting protein family member 3 OS=Mus musculus OX=10090 GN=Tppp3 PE=1 SV=1	Q9CRB6|TPPP3_MOUSE	0.814695	-0.448
Cytochrome b-c1 complex subunit 7 OS=Mus musculus OX=10090 GN=Uqcrb PE=1 SV=3	Q9D855|QCR7_MOUSE	0.059984	-0.448
Girdin OS=Mus musculus OX=10090 GN=Ccdc88a PE=1 SV=2	Q5SNZ0|GRDN_MOUSE	0.560206	-0.449
RNA-binding protein 4 OS=Mus musculus OX=10090 GN=Rbm4 PE=1 SV=1	Q8C7Q4|RBM4_MOUSE	0.406493	-0.449
Heterogeneous nuclear ribonucleoprotein A3 OS=Mus musculus OX=10090 GN=Hnrnpa3 PE=1 SV=1	Q8BG05|ROA3_MOUSE	0.0549836	-0.449
RING finger and CHY zinc finger domain-containing protein 1 OS=Mus musculus OX=10090 GN=Rchy1 PE=1 SV=1	Q9CR50|ZN363_MOUSE	0.246527	-0.449
Plakophilin 2 OS=Mus musculus OX=10090 GN=Pkp2 PE=1 SV=1	tr|Q9CQ73|Q9CQ73_MOUSE	0.134203	-0.449
Zinc finger SWIM domain-containing protein 4 OS=Mus musculus OX=10090 GN=Zswim4 PE=1 SV=2	Q8C7B8|ZSWM4_MOUSE	0.828277	-0.449
Low density lipoprotein receptor adapter protein 1 OS=Mus musculus OX=10090 GN=Ldlrap1 PE=1 SV=3	Q8C142|ARH_MOUSE	0.53912	-0.45
Small nuclear ribonucleoprotein E OS=Mus musculus OX=10090 GN=Snrpe PE=1 SV=1	P62305|RUXE_MOUSE	0.130295	-0.45
Activating signal cointegrator 1 complex subunit 2 OS=Mus musculus OX=10090 GN=Ascc2 PE=1 SV=1	Q91WR3|ASCC2_MOUSE	0.152544	-0.45
Microprocessor complex subunit DGCR8 OS=Mus musculus OX=10090 GN=Dgcr8 PE=1 SV=2	Q9EQM6|DGCR8_MOUSE	0.16174	-0.451
Serine/threonine-protein phosphatase 2B catalytic subunit alpha isoform OS=Mus musculus OX=10090 GN=Ppp3ca PE=1 SV=1	P63328|PP2BA_MOUSE	0.298371	-0.451
Phosphoglucomutase-1 OS=Mus musculus OX=10090 GN=Pgm1 PE=1 SV=4	Q9D0F9|PGM1_MOUSE	0.173252	-0.451
Exocyst complex component 8 OS=Mus musculus OX=10090 GN=Exoc8 PE=1 SV=1	Q6PGF7|EXOC8_MOUSE	0.463717	-0.452
26S proteasome non-ATPase regulatory subunit 9 OS=Mus musculus OX=10090 GN=Psmd9 PE=1 SV=1	Q9CR00|PSMD9_MOUSE	0.0538449	-0.452
Centromere/kinetochore protein zw10 homolog OS=Mus musculus OX=10090 GN=Zw10 PE=1 SV=3	O54692|ZW10_MOUSE	0.394969	-0.452
60S ribosome subunit biogenesis protein NIP7 homolog OS=Mus musculus OX=10090 GN=Nip7 PE=1 SV=1	Q9CXK8|NIP7_MOUSE	0.109036	-0.453
Cardiolipin synthase (CMP-forming) OS=Mus musculus OX=10090 GN=Crls1 PE=1 SV=1	Q80ZM8|CRLS1_MOUSE	0.672152	-0.453
Folliculin-interacting protein 2 OS=Mus musculus OX=10090 GN=Fnip2 PE=1 SV=2	Q80TD3|FNIP2_MOUSE	0.621243	-0.453
Endoplasmic reticulum resident protein 44 OS=Mus musculus OX=10090 GN=Erp44 PE=1 SV=1	Q9D1Q6|ERP44_MOUSE	0.0490225	-0.453
Col4a5 protein OS=Mus musculus OX=10090 GN=Col4a5 PE=1 SV=1	tr|Q63ZW6|Q63ZW6_MOUSE	0.175366	-0.454
PIN2/TERF1-interacting telomerase inhibitor 1 OS=Mus musculus OX=10090 GN=Pinx1 PE=1 SV=2	Q9CZX5|PINX1_MOUSE	0.55332	-0.454
Asparagine--tRNA ligase cytoplasmic OS=Mus musculus OX=10090 GN=NARS1 PE=1 SV=2	Q8BP47|SYNC_MOUSE	0.136053	-0.454
Transcription factor E2F4 OS=Mus musculus OX=10090 GN=E2f4 PE=1 SV=1	Q8R0K9|E2F4_MOUSE	0.497262	-0.454
EF-hand calcium-binding domain-containing protein 4B OS=Mus musculus OX=10090 GN=Cracr2a PE=2 SV=2	Q3UP38|EFC4B_MOUSE	0.793011	-0.455
40S ribosomal protein S6 OS=Mus musculus OX=10090 GN=Rps6 PE=1 SV=1	P62754|RS6_MOUSE	0.0663725	-0.455
Trafficking protein particle complex subunit 11 OS=Mus musculus OX=10090 GN=Trappc11 PE=1 SV=1	B2RXC1|TPC11_MOUSE	0.538728	-0.455
Poly(A) polymerase alpha OS=Mus musculus OX=10090 GN=Papola PE=1 SV=4	Q61183|PAPOA_MOUSE	0.144544	-0.455
Serine/threonine-protein kinase 38 OS=Mus musculus OX=10090 GN=Stk38 PE=1 SV=1	Q91VJ4|STK38_MOUSE	0.248055	-0.455
BRISC and BRCA1-A complex member 1 OS=Mus musculus OX=10090 GN=Babam1 PE=1 SV=1	Q3UI43|BABA1_MOUSE	0.50204	-0.457
40S ribosomal protein S27 OS=Mus musculus OX=10090 GN=Rps27 PE=1 SV=3	Q6ZWU9|RS27_MOUSE	0.495617	-0.457
Solute carrier family 22 member 23 OS=Mus musculus OX=10090 GN=Slc22a23 PE=2 SV=1	Q3UHH2|S22AN_MOUSE	0.5525	-0.457
Elongation factor 1-alpha 2 OS=Mus musculus OX=10090 GN=Eef1a2 PE=1 SV=1	P62631|EF1A2_MOUSE	0.286453	-0.457
Sorting nexin-27 OS=Mus musculus OX=10090 GN=Snx27 PE=1 SV=2	Q3UHD6|SNX27_MOUSE	0.11294	-0.457
Guanine nucleotide exchange protein SMCR8 OS=Mus musculus OX=10090 GN=Smcr8 PE=1 SV=2	Q3UMB5|SMCR8_MOUSE	0.625747	-0.458
Ubiquitin-like protein 4A OS=Mus musculus OX=10090 GN=Ubl4a PE=1 SV=1	P21126|UBL4A_MOUSE	0.117806	-0.458
RNA-binding protein 33 OS=Mus musculus OX=10090 GN=Rbm33 PE=1 SV=2	Q9CXK9|RBM33_MOUSE	0.419121	-0.458
Coiled-coil and C2 domain-containing protein 1A OS=Mus musculus OX=10090 GN=Cc2d1a PE=1 SV=2	Q8K1A6|C2D1A_MOUSE	0.203641	-0.458
Cyclin-dependent kinase 4 OS=Mus musculus OX=10090 GN=Cdk4 PE=1 SV=1	P30285|CDK4_MOUSE	0.0649589	-0.46
Protein FAM53B OS=Mus musculus OX=10090 GN=Fam53b PE=1 SV=1	Q8BGR5|FA53B_MOUSE	0.536289	-0.46
Sodium/myo-inositol cotransporter OS=Mus musculus OX=10090 GN=Slc5a3 PE=1 SV=2	Q9JKZ2|SC5A3_MOUSE	0.393897	-0.461
Peroxiredoxin-6 OS=Mus musculus OX=10090 GN=Prdx6 PE=1 SV=3	O08709|PRDX6_MOUSE	0.0861445	-0.462
Vacuolar protein sorting-associated protein 4A OS=Mus musculus OX=10090 GN=Vps4a PE=1 SV=1	Q8VEJ9|VPS4A_MOUSE	0.1068	-0.462
Probable cytosolic iron-sulfur protein assembly protein CIAO1 OS=Mus musculus OX=10090 GN=Ciao1 PE=1 SV=1	Q99KN2|CIAO1_MOUSE	0.406241	-0.463
Meiosis regulator and mRNA stability factor 1 OS=Mus musculus OX=10090 GN=Marf1 PE=1 SV=3	Q8BJ34|MARF1_MOUSE	0.472227	-0.463
Zinc finger protein 280C OS=Mus musculus OX=10090 GN=Znf280c PE=1 SV=1	Q6P3Y5|Z280C_MOUSE	0.237461	-0.463
Elongation factor 1-delta OS=Mus musculus OX=10090 GN=Eef1d PE=1 SV=3	P57776|EF1D_MOUSE	0.03717	-0.464
Cysteine sulfinic acid decarboxylase OS=Mus musculus OX=10090 GN=Csad PE=1 SV=1	Q9DBE0|CSAD_MOUSE	0.797847	-0.464
Fanconi anemia core complex-associated protein 100 OS=Mus musculus OX=10090 GN=Faap100 PE=2 SV=1	A2ACJ2|FP100_MOUSE	0.428534	-0.464
N-acetylglucosamine-1-phosphotransferase subunit gamma OS=Mus musculus OX=10090 GN=Gnptg PE=1 SV=1	Q6S5C2|GNPTG_MOUSE	0.349602	-0.464
AP-5 complex subunit mu-1 OS=Mus musculus OX=10090 GN=Ap5m1 PE=1 SV=2	Q8BJ63|AP5M1_MOUSE	0.675683	-0.465
Methyltransferase-like protein 17 mitochondrial OS=Mus musculus OX=10090 GN=Mettl17 PE=1 SV=2	Q3U2U7|MET17_MOUSE	0.756686	-0.465
Bifunctional peptidase and (3S)-lysyl hydroxylase Jmjd7 OS=Mus musculus OX=10090 GN=Jmjd7 PE=1 SV=1	P0C872|JMJD7_MOUSE	0.484622	-0.465
Upstream stimulatory factor 2 OS=Mus musculus OX=10090 GN=Usf2 PE=1 SV=1	Q64705|USF2_MOUSE	0.292207	-0.466
CCHC-type zinc finger nucleic acid binding protein OS=Mus musculus OX=10090 GN=Cnbp PE=1 SV=2	P53996|CNBP_MOUSE	0.145806	-0.466
Rho GTPase-activating protein 10 OS=Mus musculus OX=10090 GN=Arhgap10 PE=1 SV=2	Q6Y5D8|RHG10_MOUSE	0.445703	-0.466
General transcription factor IIH subunit 1 OS=Mus musculus OX=10090 GN=Gtf2h1 PE=1 SV=2	Q9DBA9|TF2H1_MOUSE	0.421654	-0.467
Protein SET OS=Mus musculus OX=10090 GN=Set PE=1 SV=1	Q9EQU5|SET_MOUSE	0.0561678	-0.467
Peroxisomal targeting signal 1 receptor OS=Mus musculus OX=10090 GN=Pex5 PE=1 SV=2	O09012|PEX5_MOUSE	0.606296	-0.467
Succinyl-CoA:3-ketoacid coenzyme A transferase 1 mitochondrial OS=Mus musculus OX=10090 GN=Oxct1 PE=1 SV=1	Q9D0K2|SCOT1_MOUSE	0.028547	-0.467
Sequestosome-1 OS=Mus musculus OX=10090 GN=Sqstm1 PE=1 SV=1	Q64337|SQSTM_MOUSE	0.125982	-0.468
Ras-related protein Rab-7a OS=Mus musculus OX=10090 GN=Rab7a PE=1 SV=2	P51150|RAB7A_MOUSE	0.0393605	-0.468
ADP-ribosylation factor 5 OS=Mus musculus OX=10090 GN=Arf5 PE=1 SV=2	P84084|ARF5_MOUSE	0.356236	-0.469
Protein FAM168A OS=Mus musculus OX=10090 GN=Fam168a PE=1 SV=1	Q8BGZ2|F168A_MOUSE	0.602353	-0.469
Kelch-like protein 22 OS=Mus musculus OX=10090 GN=Klhl22 PE=1 SV=1	Q99JN2|KLH22_MOUSE	0.396382	-0.469
Very-long-chain (3R)-3-hydroxyacyl-CoA dehydratase 3 OS=Mus musculus OX=10090 GN=Hacd3 PE=1 SV=2	Q8K2C9|HACD3_MOUSE	0.509197	-0.47
Y-box-binding protein 1 OS=Mus musculus OX=10090 GN=Ybx1 PE=1 SV=3	P62960|YBOX1_MOUSE	0.0839773	-0.47
Acidic leucine-rich nuclear phosphoprotein 32 family member A OS=Mus musculus OX=10090 GN=Anp32a PE=1 SV=1	O35381|AN32A_MOUSE	0.0875077	-0.47
Sphingosine kinase 2 OS=Mus musculus OX=10090 GN=Sphk2 PE=1 SV=2	Q9JIA7|SPHK2_MOUSE	0.346905	-0.47
Coronin-1B OS=Mus musculus OX=10090 GN=Coro1b PE=1 SV=1	Q9WUM3|COR1B_MOUSE	0.0296908	-0.47
Peroxiredoxin-4 OS=Mus musculus OX=10090 GN=Prdx4 PE=1 SV=1	O08807|PRDX4_MOUSE	0.0769525	-0.47
Cytoplasmic aconitate hydratase OS=Mus musculus OX=10090 GN=Aco1 PE=1 SV=3	P28271|ACOHC_MOUSE	0.0727375	-0.471
Sodium/potassium-transporting ATPase subunit alpha-1 OS=Mus musculus OX=10090 GN=Atp1a1 PE=1 SV=1	Q8VDN2|AT1A1_MOUSE	0.249892	-0.472
Prefoldin subunit 3 OS=Mus musculus OX=10090 GN=Vbp1 PE=1 SV=2	P61759|PFD3_MOUSE	0.0886635	-0.472
BLOC-1-related complex subunit 6 OS=Mus musculus OX=10090 GN=Borcs6 PE=1 SV=1	Q9D6W8|BORC6_MOUSE	0.449271	-0.472
Ubiquitin-like modifier-activating enzyme 5 OS=Mus musculus OX=10090 GN=Uba5 PE=1 SV=2	Q8VE47|UBA5_MOUSE	0.174183	-0.472
Structural maintenance of chromosomes protein 5 OS=Mus musculus OX=10090 GN=Smc5 PE=1 SV=1	Q8CG46|SMC5_MOUSE	0.433197	-0.472
Active regulator of SIRT1 OS=Mus musculus OX=10090 GN=Rps19bp1 PE=1 SV=1	Q8C6B9|AROS_MOUSE	0.306845	-0.472
Ribosomal L1 domain-containing protein 1 OS=Mus musculus OX=10090 GN=Rsl1d1 PE=1 SV=1	Q8BVY0|RL1D1_MOUSE	0.0370711	-0.472
SWI/SNF-related matrix-associated actin-dependent regulator of chromatin subfamily A containing DEAD/H box 1 OS=Mus musculus OX=10090 GN=Smarcad1 PE=1 SV=2	Q04692|SMRCD_MOUSE	0.136715	-0.473
DNA replication licensing factor MCM3 OS=Mus musculus OX=10090 GN=Mcm3 PE=1 SV=2	P25206|MCM3_MOUSE	0.134209	-0.473
Plexin-A2 OS=Mus musculus OX=10090 GN=Plxna2 PE=1 SV=2	P70207|PLXA2_MOUSE	0.398286	-0.473
Myosin VC OS=Mus musculus OX=10090 GN=Myo5c PE=1 SV=1	tr|E9Q1F5|E9Q1F5_MOUSE	0.725708	-0.473
Calmodulin-1 OS=Mus musculus OX=10090 GN=Calm1 PE=1 SV=1	P0DP26|CALM1_MOUSE	0.065731	-0.473
Calmodulin-3 OS=Mus musculus OX=10090 GN=Calm3 PE=1 SV=1	P0DP28|CALM3_MOUSE	0.065731	-0.473
Calmodulin-2 OS=Mus musculus OX=10090 GN=Calm2 PE=1 SV=1	P0DP27|CALM2_MOUSE	0.065731	-0.473
BAG family molecular chaperone regulator 4 OS=Mus musculus OX=10090 GN=Bag4 PE=1 SV=2	Q8CI61|BAG4_MOUSE	0.435873	-0.474
YTH domain-containing family protein 1 OS=Mus musculus OX=10090 GN=Ythdf1 PE=1 SV=1	P59326|YTHD1_MOUSE	0.437049	-0.475
Probable E3 ubiquitin-protein ligase HERC4 OS=Mus musculus OX=10090 GN=Herc4 PE=1 SV=2	Q6PAV2|HERC4_MOUSE	0.694018	-0.475
60S ribosomal protein L13 OS=Mus musculus OX=10090 GN=Rpl13 PE=1 SV=3	P47963|RL13_MOUSE	0.0680957	-0.475
Anaphase-promoting complex subunit 11 OS=Mus musculus OX=10090 GN=Anapc11 PE=3 SV=1	Q9CPX9|APC11_MOUSE	0.222435	-0.475
RIKEN cDNA 2210010C04 gene OS=Mus musculus OX=10090 GN=2210010C04Rik PE=1 SV=1	tr|Q9CPN9|Q9CPN9_MOUSE	0.396674	-0.475
DnaJ homolog subfamily B member 6 OS=Mus musculus OX=10090 GN=Dnajb6 PE=1 SV=4	O54946|DNJB6_MOUSE	0.578359	-0.475
Nucleobindin-1 OS=Mus musculus OX=10090 GN=Nucb1 PE=1 SV=2	Q02819|NUCB1_MOUSE	0.0566486	-0.475
ERO1-like protein alpha OS=Mus musculus OX=10090 GN=Ero1a PE=1 SV=2	Q8R180|ERO1A_MOUSE	0.0642496	-0.475
Myb-related protein B OS=Mus musculus OX=10090 GN=Mybl2 PE=1 SV=1	P48972|MYBB_MOUSE	0.771119	-0.476
Lon protease homolog mitochondrial OS=Mus musculus OX=10090 GN=Lonp1 PE=1 SV=2	Q8CGK3|LONM_MOUSE	0.0458094	-0.476
Cytochrome b-c1 complex subunit 9 OS=Mus musculus OX=10090 GN=Uqcr10 PE=1 SV=1	Q8R1I1|QCR9_MOUSE	0.0820348	-0.476
Tyrosine-protein kinase HCK OS=Mus musculus OX=10090 GN=Hck PE=1 SV=4	P08103|HCK_MOUSE	0.372836	-0.477
Lysine-specific demethylase 5A OS=Mus musculus OX=10090 GN=Kdm5a PE=1 SV=2	Q3UXZ9|KDM5A_MOUSE	0.30011	-0.477
Rho GTPase-activating protein 12 OS=Mus musculus OX=10090 GN=Arhgap12 PE=1 SV=2	Q8C0D4|RHG12_MOUSE	0.755145	-0.477
Glutaredoxin-1 OS=Mus musculus OX=10090 GN=Glrx PE=1 SV=3	Q9QUH0|GLRX1_MOUSE	0.100495	-0.477
Myotubularin-related protein 9 OS=Mus musculus OX=10090 GN=Mtmr9 PE=1 SV=2	Q9Z2D0|MTMR9_MOUSE	0.333047	-0.477
Serine/threonine-protein phosphatase 4 regulatory subunit 1 OS=Mus musculus OX=10090 GN=Ppp4r1 PE=1 SV=2	Q8K2V1|PP4R1_MOUSE	0.221102	-0.478
Ribonucleoside-diphosphate reductase large subunit OS=Mus musculus OX=10090 GN=Rrm1 PE=1 SV=2	P07742|RIR1_MOUSE	0.0339149	-0.478
La-related protein 4 OS=Mus musculus OX=10090 GN=Larp4 PE=1 SV=2	Q8BWW4|LARP4_MOUSE	0.0641191	-0.478
Serine/arginine-rich splicing factor 1 OS=Mus musculus OX=10090 GN=Srsf1 PE=1 SV=3	Q6PDM2|SRSF1_MOUSE	0.0354932	-0.478
Alpha-1 3/1 6-mannosyltransferase ALG2 OS=Mus musculus OX=10090 GN=Alg2 PE=1 SV=2	Q9DBE8|ALG2_MOUSE	0.0614201	-0.478
Mitochondrial intermediate peptidase OS=Mus musculus OX=10090 GN=Mipep PE=1 SV=1	A6H611|MIPEP_MOUSE	0.12346	-0.478
V-type proton ATPase subunit F OS=Mus musculus OX=10090 GN=Atp6v1f PE=1 SV=2	Q9D1K2|VATF_MOUSE	0.101191	-0.478
Peroxisomal coenzyme A diphosphatase NUDT7 OS=Mus musculus OX=10090 GN=Nudt7 PE=1 SV=2	Q99P30|NUDT7_MOUSE	0.703387	-0.479
BRI3-binding protein OS=Mus musculus OX=10090 GN=Bri3bp PE=1 SV=1	Q8BXV2|BRI3B_MOUSE	0.193561	-0.479
DNA-directed RNA polymerases I II and III subunit RPABC3 OS=Mus musculus OX=10090 GN=Polr2h PE=1 SV=3	Q923G2|RPAB3_MOUSE	0.146079	-0.479
Mitotic spindle assembly checkpoint protein MAD2A OS=Mus musculus OX=10090 GN=Mad2l1 PE=1 SV=2	Q9Z1B5|MD2L1_MOUSE	0.131208	-0.479
Golgi phosphoprotein 3 OS=Mus musculus OX=10090 GN=Golph3 PE=1 SV=1	Q9CRA5|GOLP3_MOUSE	0.566429	-0.479
UMP-CMP kinase OS=Mus musculus OX=10090 GN=Cmpk1 PE=1 SV=1	Q9DBP5|KCY_MOUSE	0.0617031	-0.479
Translocator protein OS=Mus musculus OX=10090 GN=Tspo PE=1 SV=1	P50637|TSPO_MOUSE	0.34521	-0.479
Stomatin OS=Mus musculus OX=10090 GN=Stom PE=1 SV=3	P54116|STOM_MOUSE	0.0410233	-0.48
Bloom syndrome protein homolog OS=Mus musculus OX=10090 GN=Blm PE=1 SV=1	O88700|BLM_MOUSE	0.592729	-0.48
Splicing factor U2AF 35 kDa subunit OS=Mus musculus OX=10090 GN=U2af1 PE=1 SV=4	Q9D883|U2AF1_MOUSE	0.145083	-0.48
Rabenosyn-5 OS=Mus musculus OX=10090 GN=Rbsn PE=1 SV=1	Q80Y56|RBNS5_MOUSE	0.511919	-0.48
Alpha-endosulfine OS=Mus musculus OX=10090 GN=Ensa PE=1 SV=1	P60840|ENSA_MOUSE	0.0590006	-0.481
Golgi phosphoprotein 3-like OS=Mus musculus OX=10090 GN=Golph3l PE=1 SV=1	Q8R088|GLP3L_MOUSE	0.405067	-0.481
Nuclear pore complex protein Nup155 OS=Mus musculus OX=10090 GN=Nup155 PE=1 SV=1	Q99P88|NU155_MOUSE	0.0920511	-0.481
DnaJ homolog subfamily C member 5 OS=Mus musculus OX=10090 GN=Dnajc5 PE=1 SV=1	P60904|DNJC5_MOUSE	0.29931	-0.482
Receptor of activated protein C kinase 1 OS=Mus musculus OX=10090 GN=Rack1 PE=1 SV=3	P68040|RACK1_MOUSE	0.0356368	-0.482
RAC-beta serine/threonine-protein kinase OS=Mus musculus OX=10090 GN=Akt2 PE=1 SV=1	Q60823|AKT2_MOUSE	0.437694	-0.482
40S ribosomal protein S11 OS=Mus musculus OX=10090 GN=Rps11 PE=1 SV=3	P62281|RS11_MOUSE	0.0390245	-0.483
Steroid receptor RNA activator 1 OS=Mus musculus OX=10090 GN=Sra1 PE=1 SV=3	Q80VJ2|SRA1_MOUSE	0.21053	-0.483
Autophagy protein 5 OS=Mus musculus OX=10090 GN=Atg5 PE=1 SV=1	Q99J83|ATG5_MOUSE	0.28351	-0.483
Guanine nucleotide-binding protein G(i) subunit alpha-2 OS=Mus musculus OX=10090 GN=Gnai2 PE=1 SV=5	P08752|GNAI2_MOUSE	0.0801822	-0.483
Tuftelin-interacting protein 11 OS=Mus musculus OX=10090 GN=Tfip11 PE=1 SV=1	Q9ERA6|TFP11_MOUSE	0.187349	-0.484
Monocarboxylate transporter 1 OS=Mus musculus OX=10090 GN=Slc16a1 PE=1 SV=1	P53986|MOT1_MOUSE	0.22001	-0.484
Elongation factor 2 OS=Mus musculus OX=10090 GN=Eef2 PE=1 SV=2	P58252|EF2_MOUSE	0.0225074	-0.484
Methionine aminopeptidase 1 OS=Mus musculus OX=10090 GN=Metap1 PE=1 SV=1	Q8BP48|MAP11_MOUSE	0.0514056	-0.485
40S ribosomal protein S19 OS=Mus musculus OX=10090 GN=Rps19 PE=1 SV=3	Q9CZX8|RS19_MOUSE	0.0733263	-0.485
NEDD8-conjugating enzyme Ubc12 OS=Mus musculus OX=10090 GN=Ube2m PE=1 SV=1	P61082|UBC12_MOUSE	0.0552861	-0.485
TFG protein OS=Mus musculus OX=10090 GN=Tfg PE=1 SV=1	tr|Q9Z1A1|Q9Z1A1_MOUSE	0.0700206	-0.485
Mannosyl-oligosaccharide 1 2-alpha-mannosidase IA OS=Mus musculus OX=10090 GN=Man1a1 PE=1 SV=1	P45700|MA1A1_MOUSE	0.524422	-0.486
Signal transducer and activator of transcription 3 OS=Mus musculus OX=10090 GN=Stat3 PE=1 SV=2	P42227|STAT3_MOUSE	0.0676285	-0.487
Ras-related protein Rab-3D OS=Mus musculus OX=10090 GN=Rab3d PE=1 SV=1	P35276|RAB3D_MOUSE	0.511929	-0.487
Mediator of RNA polymerase II transcription subunit 27 OS=Mus musculus OX=10090 GN=Med27 PE=1 SV=2	Q9DB40|MED27_MOUSE	0.443202	-0.488
Transmembrane emp24 domain-containing protein 4 OS=Mus musculus OX=10090 GN=Tmed4 PE=1 SV=1	Q8R1V4|TMED4_MOUSE	0.418376	-0.488
N-acylglucosamine 2-epimerase OS=Mus musculus OX=10090 GN=Renbp PE=1 SV=3	P82343|RENBP_MOUSE	0.114419	-0.488
FAS-associated factor 2 OS=Mus musculus OX=10090 GN=Faf2 PE=1 SV=2	Q3TDN2|FAF2_MOUSE	0.0937519	-0.489
Serine/threonine-protein kinase D3 OS=Mus musculus OX=10090 GN=Prkd3 PE=1 SV=1	Q8K1Y2|KPCD3_MOUSE	0.630234	-0.489
Serine/threonine-protein phosphatase 4 catalytic subunit OS=Mus musculus OX=10090 GN=Ppp4c PE=1 SV=2	P97470|PP4C_MOUSE	0.111064	-0.489
60S ribosomal protein L18 OS=Mus musculus OX=10090 GN=Rpl18 PE=1 SV=3	P35980|RL18_MOUSE	0.111256	-0.49
Poly(ADP-ribose) glycohydrolase OS=Mus musculus OX=10090 GN=Parg PE=1 SV=2	O88622|PARG_MOUSE	0.510408	-0.49
Ubiquitin-associated protein 2 OS=Mus musculus OX=10090 GN=Ubap2 PE=1 SV=1	Q91VX2|UBAP2_MOUSE	0.0818256	-0.49
Ras-related C3 botulinum toxin substrate 2 OS=Mus musculus OX=10090 GN=Rac2 PE=1 SV=1	Q05144|RAC2_MOUSE	0.0900523	-0.49
Phosphatidylinositol 3 4 5-trisphosphate 5-phosphatase 2 OS=Mus musculus OX=10090 GN=Inppl1 PE=1 SV=1	Q6P549|SHIP2_MOUSE	0.153786	-0.49
E3 ubiquitin-protein ligase RNF34 OS=Mus musculus OX=10090 GN=Rnf34 PE=1 SV=1	Q99KR6|RNF34_MOUSE	0.800003	-0.491
Calnexin OS=Mus musculus OX=10090 GN=Canx PE=1 SV=1	P35564|CALX_MOUSE	0.0540185	-0.491
Histone-lysine N-methyltransferase KMT5C OS=Mus musculus OX=10090 GN=Kmt5c PE=1 SV=1	Q6Q783|KMT5C_MOUSE	0.845799	-0.491
Thymidylate synthase OS=Mus musculus OX=10090 GN=Tyms PE=1 SV=1	P07607|TYSY_MOUSE	0.095481	-0.491
Importin subunit alpha-1 OS=Mus musculus OX=10090 GN=Kpna2 PE=1 SV=2	P52293|IMA1_MOUSE	0.135286	-0.491
Delta-aminolevulinic acid dehydratase OS=Mus musculus OX=10090 GN=Alad PE=1 SV=1	P10518|HEM2_MOUSE	0.120977	-0.491
60S ribosomal protein L10a OS=Mus musculus OX=10090 GN=Rpl10a PE=1 SV=3	P53026|RL10A_MOUSE	0.0513223	-0.492
Tubulin beta-2B chain OS=Mus musculus OX=10090 GN=Tubb2b PE=1 SV=1	Q9CWF2|TBB2B_MOUSE	0.40844	-0.493
GTP-binding nuclear protein Ran OS=Mus musculus OX=10090 GN=Ran PE=1 SV=3	P62827|RAN_MOUSE	0.026833	-0.493
PR domain-containing 2 with ZNF domain OS=Mus musculus OX=10090 GN=Prdm2 PE=1 SV=1	tr|A2A7B5|A2A7B5_MOUSE	0.566326	-0.493
Importin-5 OS=Mus musculus OX=10090 GN=Ipo5 PE=1 SV=3	Q8BKC5|IPO5_MOUSE	0.0605733	-0.493
V-type proton ATPase subunit B brain isoform OS=Mus musculus OX=10090 GN=Atp6v1b2 PE=1 SV=1	P62814|VATB2_MOUSE	0.0307225	-0.494
Kelch-like protein 42 OS=Mus musculus OX=10090 GN=Klhl42 PE=2 SV=1	Q8BFQ9|KLH42_MOUSE	0.616015	-0.494
40S ribosomal protein S4 X isoform OS=Mus musculus OX=10090 GN=Rps4x PE=1 SV=2	P62702|RS4X_MOUSE	0.178288	-0.494
Cyclin-D1-binding protein 1 OS=Mus musculus OX=10090 GN=Ccndbp1 PE=1 SV=1	Q3TVC7|CCDB1_MOUSE	0.589787	-0.494
Biogenesis of lysosome-related organelles complex 1 subunit 6 OS=Mus musculus OX=10090 GN=Bloc1s6 PE=1 SV=1	Q9R0C0|BL1S6_MOUSE	0.259054	-0.494
BRCA2 and CDKN1A-interacting protein OS=Mus musculus OX=10090 GN=Bccip PE=1 SV=1	Q9CWI3|BCCIP_MOUSE	0.0442449	-0.495
High mobility group nucleosome-binding domain-containing protein 5 OS=Mus musculus OX=10090 GN=Hmgn5 PE=1 SV=2	Q9JL35|HMGN5_MOUSE	0.110282	-0.495
Apolipoprotein B receptor OS=Mus musculus OX=10090 GN=Apobr PE=1 SV=1	Q8VBT6|APOBR_MOUSE	0.107996	-0.495
Cation-dependent mannose-6-phosphate receptor OS=Mus musculus OX=10090 GN=M6pr PE=1 SV=1	P24668|MPRD_MOUSE	0.083476	-0.496
Elongation factor 1-gamma OS=Mus musculus OX=10090 GN=Eef1g PE=1 SV=3	Q9D8N0|EF1G_MOUSE	0.0504333	-0.496
Serine/threonine-protein kinase Chk1 OS=Mus musculus OX=10090 GN=Chek1 PE=1 SV=2	O35280|CHK1_MOUSE	0.597844	-0.497
Glutaredoxin-related protein 5 mitochondrial OS=Mus musculus OX=10090 GN=Glrx5 PE=1 SV=2	Q80Y14|GLRX5_MOUSE	0.170495	-0.497
Interferon regulatory factor 9 OS=Mus musculus OX=10090 GN=Irf9 PE=1 SV=1	Q61179|IRF9_MOUSE	0.436194	-0.498
Actin-related protein 2/3 complex subunit 5 OS=Mus musculus OX=10090 GN=Arpc5 PE=1 SV=3	Q9CPW4|ARPC5_MOUSE	0.0371125	-0.498
Transaldolase OS=Mus musculus OX=10090 GN=Taldo1 PE=1 SV=2	Q93092|TALDO_MOUSE	0.061882	-0.498
Kelch-like protein 9 OS=Mus musculus OX=10090 GN=Klhl9 PE=2 SV=2	Q6ZPT1|KLHL9_MOUSE	0.50414	-0.499
Jupiter microtubule associated homolog 1 OS=Mus musculus OX=10090 GN=Jpt1 PE=1 SV=3	P97825|JUPI1_MOUSE	0.145735	-0.499
Glycosaminoglycan xylosylkinase OS=Mus musculus OX=10090 GN=Fam20b PE=1 SV=1	Q8VCS3|XYLK_MOUSE	0.337202	-0.5
BUB3-interacting and GLEBS motif-containing protein ZNF207 OS=Mus musculus OX=10090 GN=Znf207 PE=1 SV=1	Q9JMD0|ZN207_MOUSE	0.0475165	-0.5
Translin OS=Mus musculus OX=10090 GN=Tsn PE=1 SV=1	Q62348|TSN_MOUSE	0.0598246	-0.5
Adenylosuccinate lyase OS=Mus musculus OX=10090 GN=Adsl PE=1 SV=2	P54822|PUR8_MOUSE	0.0380485	-0.501
Sodium/potassium-transporting ATPase subunit beta-3 OS=Mus musculus OX=10090 GN=Atp1b3 PE=1 SV=1	P97370|AT1B3_MOUSE	0.131377	-0.501
60S ribosomal protein L10 OS=Mus musculus OX=10090 GN=Rpl10 PE=1 SV=3	Q6ZWV3|RL10_MOUSE	0.0598435	-0.501
V-type proton ATPase subunit D OS=Mus musculus OX=10090 GN=Atp6v1d PE=1 SV=1	P57746|VATD_MOUSE	0.0603465	-0.501
Mesoderm induction early response protein 3 OS=Mus musculus OX=10090 GN=Mier3 PE=1 SV=2	Q3UHF3|MIER3_MOUSE	0.530939	-0.501
DNA replication licensing factor MCM6 OS=Mus musculus OX=10090 GN=Mcm6 PE=1 SV=1	P97311|MCM6_MOUSE	0.0350565	-0.501
Putative hydrolase RBBP9 OS=Mus musculus OX=10090 GN=Rbbp9 PE=1 SV=2	O88851|RBBP9_MOUSE	0.256061	-0.502
Uncharacterized protein KIAA1143 homolog OS=Mus musculus OX=10090 PE=1 SV=1	Q8K039|K1143_MOUSE	0.62767	-0.502
Thioredoxin domain-containing protein 5 OS=Mus musculus OX=10090 GN=Txndc5 PE=1 SV=2	Q91W90|TXND5_MOUSE	0.023757	-0.502
Probable ATP-dependent RNA helicase DDX5 OS=Mus musculus OX=10090 GN=Ddx5 PE=1 SV=2	Q61656|DDX5_MOUSE	0.0146626	-0.503
Kinesin-like protein KIF21B OS=Mus musculus OX=10090 GN=Kif21b PE=1 SV=2	Q9QXL1|KI21B_MOUSE	0.479524	-0.504
Branched-chain-amino-acid aminotransferase cytosolic OS=Mus musculus OX=10090 GN=Bcat1 PE=1 SV=2	P24288|BCAT1_MOUSE	0.0467022	-0.505
Hepatoma-derived growth factor OS=Mus musculus OX=10090 GN=Hdgf PE=1 SV=2	P51859|HDGF_MOUSE	0.0409145	-0.505
3-ketoacyl-CoA thiolase A peroxisomal OS=Mus musculus OX=10090 GN=Acaa1a PE=1 SV=1	Q921H8|THIKA_MOUSE	0.0242692	-0.505
Afadin OS=Mus musculus OX=10090 GN=Afdn PE=1 SV=3	Q9QZQ1|AFAD_MOUSE	0.350704	-0.506
BTB/POZ domain-containing protein KCTD20 OS=Mus musculus OX=10090 GN=Kctd20 PE=1 SV=1	Q8CDD8|KCD20_MOUSE	0.724534	-0.506
Solute carrier family 25 member 40 OS=Mus musculus OX=10090 GN=Slc25a40 PE=1 SV=1	Q8BGP6|S2540_MOUSE	0.515665	-0.506
Protein disulfide-isomerase A6 OS=Mus musculus OX=10090 GN=Pdia6 PE=1 SV=3	Q922R8|PDIA6_MOUSE	0.0266644	-0.506
Interferon-stimulated 20 kDa exonuclease-like 2 OS=Mus musculus OX=10090 GN=Isg20l2 PE=1 SV=2	Q3U1G5|I20L2_MOUSE	0.228839	-0.506
Putative lipoyltransferase 2 mitochondrial OS=Mus musculus OX=10090 GN=Lipt2 PE=1 SV=2	Q9D009|LIPT2_MOUSE	0.319636	-0.506
Alpha-centractin OS=Mus musculus OX=10090 GN=Actr1a PE=1 SV=1	P61164|ACTZ_MOUSE	0.0356276	-0.506
Integrator complex subunit 9 OS=Mus musculus OX=10090 GN=Ints9 PE=1 SV=1	Q8K114|INT9_MOUSE	0.108745	-0.507
Pre-mRNA-splicing factor ATP-dependent RNA helicase DHX15 OS=Mus musculus OX=10090 GN=Dhx15 PE=1 SV=2	O35286|DHX15_MOUSE	0.0228889	-0.507
60S ribosomal protein L22-like 1 OS=Mus musculus OX=10090 GN=Rpl22l1 PE=1 SV=1	Q9D7S7|RL22L_MOUSE	0.024257	-0.507
Twinfilin-1 OS=Mus musculus OX=10090 GN=Twf1 PE=1 SV=2	Q91YR1|TWF1_MOUSE	0.0312136	-0.507
N(alpha)-acetyltransferase 12 NatA catalytic subunit OS=Mus musculus OX=10090 GN=Naa12 PE=1 SV=1	tr|Q9CQX6|Q9CQX6_MOUSE	0.162611	-0.507
Thymidylate kinase OS=Mus musculus OX=10090 GN=Dtymk PE=1 SV=2	P97930|KTHY_MOUSE	0.117944	-0.508
A disintegrin-like and metallopeptidase (reprolysin type) with thrombospondin type 1 motif 6 OS=Mus musculus OX=10090 GN=Adamts6 PE=4 SV=1	tr|D3Z1A5|D3Z1A5_MOUSE	0.0906213	-0.508
Solute carrier family 25 member 45 OS=Mus musculus OX=10090 GN=Slc25a45 PE=1 SV=1	Q8CFJ7|S2545_MOUSE	0.636153	-0.509
Caprin-1 OS=Mus musculus OX=10090 GN=Caprin1 PE=1 SV=2	Q60865|CAPR1_MOUSE	0.0568581	-0.51
60S ribosomal protein L7a OS=Mus musculus OX=10090 GN=Rpl7a PE=1 SV=2	P12970|RL7A_MOUSE	0.0394445	-0.51
ATP synthase subunit beta mitochondrial OS=Mus musculus OX=10090 GN=Atp5f1b PE=1 SV=2	P56480|ATPB_MOUSE	0.0239948	-0.51
SH3 domain-binding glutamic acid-rich-like protein 3 OS=Mus musculus OX=10090 GN=Sh3bgrl3 PE=1 SV=1	Q91VW3|SH3L3_MOUSE	0.0993205	-0.511
Phosphoglycerate mutase 1 OS=Mus musculus OX=10090 GN=Pgam1 PE=1 SV=3	Q9DBJ1|PGAM1_MOUSE	0.0453738	-0.511
Retinoid-inducible serine carboxypeptidase OS=Mus musculus OX=10090 GN=Scpep1 PE=1 SV=2	Q920A5|RISC_MOUSE	0.190188	-0.511
Zinc finger transcription factor Trps1 OS=Mus musculus OX=10090 GN=Trps1 PE=1 SV=1	Q925H1|TRPS1_MOUSE	0.455781	-0.512
Proteasome assembly chaperone 2 OS=Mus musculus OX=10090 GN=Psmg2 PE=1 SV=1	Q9EST4|PSMG2_MOUSE	0.459378	-0.512
Serine/arginine-rich splicing factor 2 OS=Mus musculus OX=10090 GN=Srsf2 PE=1 SV=4	Q62093|SRSF2_MOUSE	0.0415799	-0.512
Tyrosine-protein phosphatase non-receptor type substrate 1 OS=Mus musculus OX=10090 GN=Sirpa PE=1 SV=2	P97797|SHPS1_MOUSE	0.0232283	-0.512
mRNA-capping enzyme OS=Mus musculus OX=10090 GN=Rngtt PE=1 SV=1	O55236|MCE1_MOUSE	0.394369	-0.512
Rho GDP-dissociation inhibitor 2 OS=Mus musculus OX=10090 GN=Arhgdib PE=1 SV=3	Q61599|GDIR2_MOUSE	0.026886	-0.512
Apoptosis-inducing factor 1 mitochondrial OS=Mus musculus OX=10090 GN=Aifm1 PE=1 SV=1	Q9Z0X1|AIFM1_MOUSE	0.021859	-0.512
ATPase family AAA domain-containing protein 2 OS=Mus musculus OX=10090 GN=Atad2 PE=1 SV=1	Q8CDM1|ATAD2_MOUSE	0.217492	-0.513
39S ribosomal protein L46 mitochondrial OS=Mus musculus OX=10090 GN=Mrpl46 PE=1 SV=1	Q9EQI8|RM46_MOUSE	0.138593	-0.513
Peptidyl-prolyl cis-trans isomerase B OS=Mus musculus OX=10090 GN=Ppib PE=1 SV=2	P24369|PPIB_MOUSE	0.0180464	-0.513
Protein diaphanous homolog 3 OS=Mus musculus OX=10090 GN=Diaph3 PE=1 SV=1	Q9Z207|DIAP3_MOUSE	0.123727	-0.513
Heterogeneous nuclear ribonucleoprotein R OS=Mus musculus OX=10090 GN=Hnrnpr PE=1 SV=1	tr|Q8VHM5|Q8VHM5_MOUSE	0.438229	-0.514
Annexin A3 OS=Mus musculus OX=10090 GN=Anxa3 PE=1 SV=4	O35639|ANXA3_MOUSE	0.243257	-0.514
WD repeat-containing protein 62 OS=Mus musculus OX=10090 GN=Wdr62 PE=1 SV=2	Q3U3T8|WDR62_MOUSE	0.6941	-0.514
Peripheral plasma membrane protein CASK OS=Mus musculus OX=10090 GN=Cask PE=1 SV=2	O70589|CSKP_MOUSE	0.188829	-0.514
Acyl carrier protein mitochondrial OS=Mus musculus OX=10090 GN=Ndufab1 PE=1 SV=1	Q9CR21|ACPM_MOUSE	0.195398	-0.514
E3 ubiquitin-protein ligase LRSAM1 OS=Mus musculus OX=10090 GN=Lrsam1 PE=1 SV=1	Q80ZI6|LRSM1_MOUSE	0.40617	-0.515
Ankyrin repeat and zinc finger domain-containing protein 1 OS=Mus musculus OX=10090 GN=Ankzf1 PE=1 SV=2	Q80UU1|ANKZ1_MOUSE	0.361932	-0.515
Serine/threonine-protein phosphatase 2A 56 kDa regulatory subunit OS=Mus musculus OX=10090 GN=Ppp2r5d PE=1 SV=1	tr|Q7TNL5|Q7TNL5_MOUSE	0.466368	-0.515
REST corepressor 1 OS=Mus musculus OX=10090 GN=Rcor1 PE=1 SV=3	Q8CFE3|RCOR1_MOUSE	0.532266	-0.515
Intercellular adhesion molecule 1 OS=Mus musculus OX=10090 GN=Icam1 PE=1 SV=1	P13597|ICAM1_MOUSE	0.0505157	-0.516
Novel KRAB box and zinc finger C2H2 type domain containing protein OS=Mus musculus OX=10090 GN=Gm2026 PE=4 SV=1	tr|A2ART4|A2ART4_MOUSE	0.442439	-0.516
Probable ATP-dependent RNA helicase DDX31 OS=Mus musculus OX=10090 GN=Ddx31 PE=2 SV=2	Q6NZQ2|DDX31_MOUSE	0.18294	-0.516
Deoxyuridine 5'-triphosphate nucleotidohydrolase OS=Mus musculus OX=10090 GN=Dut PE=1 SV=1	tr|Q8VCG1|Q8VCG1_MOUSE	0.0249418	-0.517
Adaptin ear-binding coat-associated protein 2 OS=Mus musculus OX=10090 GN=Necap2 PE=1 SV=1	Q9D1J1|NECP2_MOUSE	0.133093	-0.517
Myristoylated alanine-rich C-kinase substrate OS=Mus musculus OX=10090 GN=Marcks PE=1 SV=2	P26645|MARCS_MOUSE	0.820264	-0.518
1 4-alpha-glucan-branching enzyme OS=Mus musculus OX=10090 GN=Gbe1 PE=1 SV=1	Q9D6Y9|GLGB_MOUSE	0.0769168	-0.518
Sterile alpha motif domain-containing protein 1 OS=Mus musculus OX=10090 GN=Samd1 PE=1 SV=1	D3YXK1|SAMD1_MOUSE	0.749127	-0.519
Tyrosine-protein kinase SYK OS=Mus musculus OX=10090 GN=Syk PE=1 SV=2	P48025|KSYK_MOUSE	0.0740105	-0.519
60S ribosomal protein L37a OS=Mus musculus OX=10090 GN=Rpl37a PE=1 SV=2	P61514|RL37A_MOUSE	0.298384	-0.519
Melanoma inhibitory activity protein 2 OS=Mus musculus OX=10090 GN=Mia2 PE=1 SV=3	Q91ZV0|MIA2_MOUSE	0.394188	-0.52
39S ribosomal protein L51 mitochondrial OS=Mus musculus OX=10090 GN=Mrpl51 PE=1 SV=1	Q9CPY1|RM51_MOUSE	0.233376	-0.52
Putative pre-mRNA-splicing factor ATP-dependent RNA helicase DHX32 OS=Mus musculus OX=10090 GN=Dhx32 PE=1 SV=2	Q8BZS9|DHX32_MOUSE	0.506157	-0.52
RAS guanyl-releasing protein 3 OS=Mus musculus OX=10090 GN=Rasgrp3 PE=1 SV=1	tr|Q6NZH9|Q6NZH9_MOUSE	0.660595	-0.521
ATP-dependent RNA helicase DDX54 OS=Mus musculus OX=10090 GN=Ddx54 PE=1 SV=1	Q8K4L0|DDX54_MOUSE	0.595509	-0.521
Vesicular integral-membrane protein VIP36 OS=Mus musculus OX=10090 GN=Lman2 PE=1 SV=2	Q9DBH5|LMAN2_MOUSE	0.0654033	-0.521
Nuclear receptor corepressor 2 OS=Mus musculus OX=10090 GN=Ncor2 PE=1 SV=3	Q9WU42|NCOR2_MOUSE	0.432689	-0.522
Heat shock factor-binding protein 1 OS=Mus musculus OX=10090 GN=Hsbp1 PE=1 SV=1	Q9CQZ1|HSBP1_MOUSE	0.635365	-0.522
Transcription factor BTF3 OS=Mus musculus OX=10090 GN=Btf3 PE=1 SV=3	Q64152|BTF3_MOUSE	0.0607157	-0.522
Serine/threonine-protein phosphatase 2A 65 kDa regulatory subunit A alpha isoform OS=Mus musculus OX=10090 GN=Ppp2r1a PE=1 SV=3	Q76MZ3|2AAA_MOUSE	0.0247512	-0.523
Protein disulfide-isomerase A3 OS=Mus musculus OX=10090 GN=Pdia3 PE=1 SV=2	P27773|PDIA3_MOUSE	0.0217901	-0.523
60S ribosomal protein L31 OS=Mus musculus OX=10090 GN=Rpl31 PE=1 SV=1	P62900|RL31_MOUSE	0.10575	-0.524
Anamorsin OS=Mus musculus OX=10090 GN=Ciapin1 PE=1 SV=1	Q8WTY4|CPIN1_MOUSE	0.02525	-0.524
Probable U3 small nucleolar RNA-associated protein 11 OS=Mus musculus OX=10090 GN=Utp11 PE=2 SV=1	Q9CZJ1|UTP11_MOUSE	0.143606	-0.524
WD repeat-containing protein 90 OS=Mus musculus OX=10090 GN=Wdr90 PE=1 SV=2	Q6ZPG2|WDR90_MOUSE	0.628701	-0.525
Activity-dependent neuroprotector homeobox protein OS=Mus musculus OX=10090 GN=Adnp PE=1 SV=2	Q9Z103|ADNP_MOUSE	0.119585	-0.525
Phosphatidate cytidylyltransferase 2 OS=Mus musculus OX=10090 GN=Cds2 PE=1 SV=1	Q99L43|CDS2_MOUSE	0.452933	-0.526
Macrophage immunometabolism regulator OS=Mus musculus OX=10090 GN=MACIR PE=2 SV=1	Q8VEB3|MACIR_MOUSE	0.453947	-0.527
RNA-binding protein 7 OS=Mus musculus OX=10090 GN=Rbm7 PE=1 SV=1	Q9CQT2|RBM7_MOUSE	0.228903	-0.527
Ubiquitin-40S ribosomal protein S27a OS=Mus musculus OX=10090 GN=Rps27a PE=1 SV=2	P62983|RS27A_MOUSE	0.0776815	-0.527
Ragulator complex protein LAMTOR3 OS=Mus musculus OX=10090 GN=Lamtor3 PE=1 SV=1	O88653|LTOR3_MOUSE	0.15981	-0.528
Zinc transporter 5 OS=Mus musculus OX=10090 GN=Slc30a5 PE=1 SV=1	Q8R4H9|ZNT5_MOUSE	0.648546	-0.528
Sialidase-1 OS=Mus musculus OX=10090 GN=Neu1 PE=1 SV=1	O35657|NEUR1_MOUSE	0.357143	-0.528
Mitochondrial pyruvate carrier 2 OS=Mus musculus OX=10090 GN=Mpc2 PE=1 SV=1	Q9D023|MPC2_MOUSE	0.0775055	-0.528
Protein phosphatase 1H OS=Mus musculus OX=10090 GN=Ppm1h PE=1 SV=1	Q3UYC0|PPM1H_MOUSE	0.290228	-0.529
Deoxyhypusine hydroxylase OS=Mus musculus OX=10090 GN=Dohh PE=1 SV=2	Q99LN9|DOHH_MOUSE	0.0782513	-0.529
Cleavage and polyadenylation specificity factor subunit 6 OS=Mus musculus OX=10090 GN=Cpsf6 PE=1 SV=1	Q6NVF9|CPSF6_MOUSE	0.055878	-0.53
NEDD4-binding protein 1 OS=Mus musculus OX=10090 GN=N4bp1 PE=1 SV=2	Q6A037|N4BP1_MOUSE	0.151162	-0.53
Bifunctional 3'-phosphoadenosine 5'-phosphosulfate synthase 1 OS=Mus musculus OX=10090 GN=Papss1 PE=1 SV=1	Q60967|PAPS1_MOUSE	0.0290407	-0.531
BLOC-1-related complex subunit 7 OS=Mus musculus OX=10090 GN=Borcs7 PE=1 SV=1	Q9CRC6|BORC7_MOUSE	0.295658	-0.531
Elongin-B OS=Mus musculus OX=10090 GN=Elob PE=1 SV=1	P62869|ELOB_MOUSE	0.0127711	-0.532
Frataxin mitochondrial OS=Mus musculus OX=10090 GN=Fxn PE=1 SV=1	O35943|FRDA_MOUSE	0.428065	-0.532
Inactive tyrosine-protein kinase PRAG1 OS=Mus musculus OX=10090 GN=Prag1 PE=1 SV=3	Q571I4|PRAG1_MOUSE	0.398766	-0.532
Ras-related protein Rab-8B OS=Mus musculus OX=10090 GN=Rab8b PE=1 SV=1	P61028|RAB8B_MOUSE	0.052276	-0.533
MOB kinase activator 1A OS=Mus musculus OX=10090 GN=Mob1a PE=2 SV=3	Q921Y0|MOB1A_MOUSE	0.0450573	-0.533
MOB kinase activator 1B OS=Mus musculus OX=10090 GN=Mob1b PE=1 SV=3	Q8BPB0|MOB1B_MOUSE	0.0450573	-0.533
Cyclic GMP-AMP synthase OS=Mus musculus OX=10090 GN=Cgas PE=1 SV=1	Q8C6L5|CGAS_MOUSE	0.439853	-0.534
Protein preY mitochondrial OS=Mus musculus OX=10090 GN=Pyurf PE=1 SV=1	Q9D1C3|PREY_MOUSE	0.207383	-0.534
Oxidoreductase NAD-binding domain-containing protein 1 OS=Mus musculus OX=10090 GN=Oxnad1 PE=1 SV=2	Q8VE38|OXND1_MOUSE	0.401103	-0.535
Protein virilizer homolog OS=Mus musculus OX=10090 GN=Virma PE=1 SV=1	A2AIV2|VIR_MOUSE	0.617092	-0.535
Programmed cell death protein 10 OS=Mus musculus OX=10090 GN=Pdcd10 PE=1 SV=1	Q8VE70|PDC10_MOUSE	0.24204	-0.535
Peptide chain release factor 1 mitochondrial OS=Mus musculus OX=10090 GN=Mtrf1 PE=2 SV=1	Q8K126|RF1M_MOUSE	0.556695	-0.536
Eukaryotic translation initiation factor 3 subunit G OS=Mus musculus OX=10090 GN=Eif3g PE=1 SV=2	Q9Z1D1|EIF3G_MOUSE	0.0164098	-0.536
Conserved oligomeric Golgi complex subunit 5 OS=Mus musculus OX=10090 GN=Cog5 PE=1 SV=3	Q8C0L8|COG5_MOUSE	0.281026	-0.536
ADP-ribosylation factor 4 OS=Mus musculus OX=10090 GN=Arf4 PE=1 SV=2	P61750|ARF4_MOUSE	0.143933	-0.537
Predicted gene 14391 OS=Mus musculus OX=10090 GN=Gm6710 PE=4 SV=1	tr|A2ART0|A2ART0_MOUSE	0.411231	-0.537
E3 ubiquitin-protein ligase RNF213 OS=Mus musculus OX=10090 GN=Rnf213 PE=1 SV=3	E9Q555|RN213_MOUSE	0.176967	-0.537
Thimet oligopeptidase OS=Mus musculus OX=10090 GN=Thop1 PE=1 SV=1	Q8C1A5|THOP1_MOUSE	0.0628938	-0.537
NADH dehydrogenase [ubiquinone] 1 beta subcomplex subunit 10 OS=Mus musculus OX=10090 GN=Ndufb10 PE=1 SV=3	Q9DCS9|NDUBA_MOUSE	0.154852	-0.538
Casein kinase II subunit alpha' OS=Mus musculus OX=10090 GN=Csnk2a2 PE=1 SV=1	O54833|CSK22_MOUSE	0.221294	-0.538
Guanine nucleotide-binding protein G(s) subunit alpha isoforms XLas OS=Mus musculus OX=10090 GN=Gnas PE=1 SV=1	Q6R0H7|GNAS1_MOUSE	0.114417	-0.538
Heat shock 70 kDa protein 13 OS=Mus musculus OX=10090 GN=Hspa13 PE=1 SV=1	Q8BM72|HSP13_MOUSE	0.501127	-0.539
Proteasome activator complex subunit 2 OS=Mus musculus OX=10090 GN=Psme2 PE=1 SV=4	P97372|PSME2_MOUSE	0.0424828	-0.539
Ornithine aminotransferase mitochondrial OS=Mus musculus OX=10090 GN=Oat PE=1 SV=1	P29758|OAT_MOUSE	0.0263127	-0.539
Regulator of G-protein signaling 3 OS=Mus musculus OX=10090 GN=Rgs3 PE=1 SV=2	Q9DC04|RGS3_MOUSE	0.512912	-0.54
DnaJ homolog subfamily C member 1 OS=Mus musculus OX=10090 GN=Dnajc1 PE=1 SV=1	Q61712|DNJC1_MOUSE	0.304094	-0.54
DnaJ homolog subfamily B member 11 OS=Mus musculus OX=10090 GN=Dnajb11 PE=1 SV=1	Q99KV1|DJB11_MOUSE	0.0508347	-0.54
Serine/threonine-protein kinase PAK 3 OS=Mus musculus OX=10090 GN=Pak3 PE=1 SV=2	Q61036|PAK3_MOUSE	0.329061	-0.54
Leucine-rich repeat and WD repeat-containing protein 1 OS=Mus musculus OX=10090 GN=LRWD1 PE=2 SV=1	Q8BUI3|LRWD1_MOUSE	0.370786	-0.541
Interferon-induced protein 44 OS=Mus musculus OX=10090 GN=Ifi44 PE=2 SV=1	Q8BV66|IFI44_MOUSE	0.17462	-0.542
PCF11 cleavage and polyadenylation factor subunit OS=Mus musculus OX=10090 GN=Pcf11 PE=1 SV=1	tr|G3X9Z4|G3X9Z4_MOUSE	0.257065	-0.542
Eukaryotic translation initiation factor 4 gamma 1 OS=Mus musculus OX=10090 GN=Eif4g1 PE=1 SV=1	Q6NZJ6|IF4G1_MOUSE	0.118476	-0.542
39S ribosomal protein L43 mitochondrial OS=Mus musculus OX=10090 GN=Mrpl43 PE=1 SV=1	Q99N89|RM43_MOUSE	0.298023	-0.542
Centrosomal protein of 76 kDa OS=Mus musculus OX=10090 GN=Cep76 PE=1 SV=1	Q0VEJ0|CEP76_MOUSE	0.735868	-0.543
Serine beta-lactamase-like protein LACTB mitochondrial OS=Mus musculus OX=10090 GN=Lactb PE=1 SV=1	Q9EP89|LACTB_MOUSE	0.168994	-0.543
Lysosomal Pro-X carboxypeptidase OS=Mus musculus OX=10090 GN=Prcp PE=1 SV=2	Q7TMR0|PCP_MOUSE	0.540153	-0.544
Actin filament-associated protein 1-like 2 OS=Mus musculus OX=10090 GN=Afap1l2 PE=1 SV=2	Q5DTU0|AF1L2_MOUSE	0.530221	-0.544
Amyloid-beta precursor protein OS=Mus musculus OX=10090 GN=App PE=1 SV=3	P12023|A4_MOUSE	0.146198	-0.544
ATP synthase subunit O mitochondrial OS=Mus musculus OX=10090 GN=Atp5po PE=1 SV=1	Q9DB20|ATPO_MOUSE	0.019922	-0.544
Dynamin-2 OS=Mus musculus OX=10090 GN=Dnm2 PE=1 SV=2	P39054|DYN2_MOUSE	0.018624	-0.545
Aurora kinase A-interacting protein OS=Mus musculus OX=10090 GN=Aurkaip1 PE=2 SV=2	Q9DCJ7|AKIP_MOUSE	0.704346	-0.545
Argininosuccinate synthase OS=Mus musculus OX=10090 GN=Ass1 PE=1 SV=1	P16460|ASSY_MOUSE	0.578883	-0.545
ATP synthase mitochondrial F1 complex assembly factor 1 OS=Mus musculus OX=10090 GN=Atpaf1 PE=1 SV=1	Q811I0|ATPF1_MOUSE	0.279873	-0.545
Lysosome-associated membrane glycoprotein 1 OS=Mus musculus OX=10090 GN=Lamp1 PE=1 SV=2	P11438|LAMP1_MOUSE	0.0145131	-0.545
28S ribosomal protein S28 mitochondrial OS=Mus musculus OX=10090 GN=Mrps28 PE=1 SV=1	Q9CY16|RT28_MOUSE	0.358634	-0.545
Translocating chain-associated membrane protein 1 OS=Mus musculus OX=10090 GN=Tram1 PE=1 SV=3	Q91V04|TRAM1_MOUSE	0.414701	-0.546
Zinc finger protein 787 OS=Mus musculus OX=10090 GN=Znf787 PE=2 SV=3	Q8BIF9|ZN787_MOUSE	0.276704	-0.546
Signal recognition particle 19 kDa protein OS=Mus musculus OX=10090 GN=Srp19 PE=1 SV=1	Q9D7A6|SRP19_MOUSE	0.454061	-0.547
Malate dehydrogenase mitochondrial OS=Mus musculus OX=10090 GN=Mdh2 PE=1 SV=3	P08249|MDHM_MOUSE	0.0231062	-0.547
Heat shock protein HSP 90-beta OS=Mus musculus OX=10090 GN=Hsp90ab1 PE=1 SV=3	P11499|HS90B_MOUSE	0.0455098	-0.548
Cytochrome c oxidase assembly factor 8 OS=Mus musculus OX=10090 GN=Coa8 PE=1 SV=1	Q9CQW7|COA8_MOUSE	0.685319	-0.548
2' 5'-phosphodiesterase 12 OS=Mus musculus OX=10090 GN=Pde12 PE=1 SV=2	Q3TIU4|PDE12_MOUSE	0.0625464	-0.548
Myosin-11 OS=Mus musculus OX=10090 GN=Myh11 PE=1 SV=1	O08638|MYH11_MOUSE	0.18415	-0.548
Negative regulator of P-body association OS=Mus musculus OX=10090 GN=Nbdy PE=1 SV=1	tr|A0A0N4SUI7|A0A0N4SUI7_MOUSE	0.126139	-0.548
Type 2 phosphatidylinositol 4 5-bisphosphate 4-phosphatase OS=Mus musculus OX=10090 GN=Pip4p2 PE=1 SV=1	Q9CZX7|PP4P2_MOUSE	0.45183	-0.549
Protein PAXX OS=Mus musculus OX=10090 GN=Paxx PE=1 SV=1	Q8K0Y7|PAXX_MOUSE	0.626952	-0.551
Guanine nucleotide-binding protein G(i) subunit alpha-3 OS=Mus musculus OX=10090 GN=Gnai3 PE=1 SV=3	Q9DC51|GNAI3_MOUSE	0.310636	-0.551
TRIO and F-actin-binding protein OS=Mus musculus OX=10090 GN=Triobp PE=1 SV=3	Q99KW3|TARA_MOUSE	0.697595	-0.551
Small nuclear ribonucleoprotein G OS=Mus musculus OX=10090 GN=Snrpg PE=1 SV=1	P62309|RUXG_MOUSE	0.121263	-0.551
14-3-3 protein zeta/delta OS=Mus musculus OX=10090 GN=Ywhaz PE=1 SV=1	P63101|1433Z_MOUSE	0.0473345	-0.551
THO complex subunit 4 OS=Mus musculus OX=10090 GN=Alyref PE=1 SV=3	O08583|THOC4_MOUSE	0.0706491	-0.552
Zinc finger HIT domain-containing protein 2 OS=Mus musculus OX=10090 GN=Znhit2 PE=2 SV=2	Q9QY66|ZNHI2_MOUSE	0.0761048	-0.552
NAD kinase OS=Mus musculus OX=10090 GN=Nadk PE=1 SV=2	P58058|NADK_MOUSE	0.0689731	-0.552
Mortality factor 4-like protein 1 OS=Mus musculus OX=10090 GN=Morf4l1 PE=1 SV=2	P60762|MO4L1_MOUSE	0.0452766	-0.553
EF-hand domain-containing protein D2 OS=Mus musculus OX=10090 GN=Efhd2 PE=1 SV=1	Q9D8Y0|EFHD2_MOUSE	0.0980656	-0.553
Calreticulin OS=Mus musculus OX=10090 GN=Calr PE=1 SV=1	P14211|CALR_MOUSE	0.0308341	-0.554
Ribosomal biogenesis protein LAS1L OS=Mus musculus OX=10090 GN=Las1l PE=1 SV=1	A2BE28|LAS1L_MOUSE	0.426437	-0.554
ATP-dependent RNA helicase DDX24 OS=Mus musculus OX=10090 GN=Ddx24 PE=1 SV=2	Q9ESV0|DDX24_MOUSE	0.13629	-0.554
60S ribosomal protein L14 OS=Mus musculus OX=10090 GN=Rpl14 PE=1 SV=3	Q9CR57|RL14_MOUSE	0.0285973	-0.555
ATP synthase subunit alpha mitochondrial OS=Mus musculus OX=10090 GN=Atp5f1a PE=1 SV=1	Q03265|ATPA_MOUSE	0.0290267	-0.555
4-alpha-glucanotransferase OS=Mus musculus OX=10090 GN=Agl PE=1 SV=1	tr|F8VPN4|F8VPN4_MOUSE	0.615665	-0.555
Tripartite motif-containing 5 OS=Mus musculus OX=10090 GN=Trim5 PE=1 SV=1	tr|E9PV98|E9PV98_MOUSE	0.471619	-0.557
CD2 antigen cytoplasmic tail-binding protein 2 OS=Mus musculus OX=10090 GN=Cd2bp2 PE=1 SV=1	Q9CWK3|CD2B2_MOUSE	0.74586	-0.557
Protein ERGIC-53 OS=Mus musculus OX=10090 GN=Lman1 PE=1 SV=1	Q9D0F3|LMAN1_MOUSE	0.0528931	-0.557
Pseudouridylate synthase 7 homolog OS=Mus musculus OX=10090 GN=Pus7 PE=2 SV=2	Q91VU7|PUS7_MOUSE	0.301828	-0.557
Protein Hook homolog 3 OS=Mus musculus OX=10090 GN=Hook3 PE=1 SV=2	Q8BUK6|HOOK3_MOUSE	0.111512	-0.558
Uncharacterized protein C18orf25 homolog OS=Mus musculus OX=10090 PE=1 SV=1	Q8BH50|CR025_MOUSE	0.68348	-0.558
Anaphase-promoting complex subunit 5 OS=Mus musculus OX=10090 GN=Anapc5 PE=1 SV=1	Q8BTZ4|APC5_MOUSE	0.241076	-0.559
40S ribosomal protein S28 OS=Mus musculus OX=10090 GN=Rps28 PE=1 SV=1	P62858|RS28_MOUSE	0.0374916	-0.56
COP9 signalosome complex subunit 3 OS=Mus musculus OX=10090 GN=Cops3 PE=1 SV=3	O88543|CSN3_MOUSE	0.0528171	-0.56
28S ribosomal protein S16 mitochondrial OS=Mus musculus OX=10090 GN=Mrps16 PE=1 SV=1	Q9CPX7|RT16_MOUSE	0.204205	-0.561
TSC22 domain family protein 1 OS=Mus musculus OX=10090 GN=Tsc22d1 PE=1 SV=2	P62500|T22D1_MOUSE	0.757716	-0.561
Exopolyphosphatase PRUNE1 OS=Mus musculus OX=10090 GN=Prune1 PE=1 SV=1	Q8BIW1|PRUN1_MOUSE	0.248858	-0.561
Activity-dependent neuroprotector homeobox protein 2 OS=Mus musculus OX=10090 GN=Adnp2 PE=2 SV=2	Q8CHC8|ADNP2_MOUSE	0.458605	-0.562
Trafficking protein particle complex subunit 2 OS=Mus musculus OX=10090 GN=Trappc2 PE=1 SV=1	Q9CQP2|TPPC2_MOUSE	0.26254	-0.562
Receptor-interacting serine/threonine-protein kinase 3 OS=Mus musculus OX=10090 GN=Ripk3 PE=1 SV=2	Q9QZL0|RIPK3_MOUSE	0.336848	-0.562
Protein SSXT OS=Mus musculus OX=10090 GN=Ss18 PE=1 SV=2	Q62280|SSXT_MOUSE	0.0446412	-0.562
Ribonuclease P protein subunit p25-like protein OS=Mus musculus OX=10090 GN=Rpp25l PE=1 SV=1	Q99JH1|RP25L_MOUSE	0.0297284	-0.563
60S ribosomal protein L27a OS=Mus musculus OX=10090 GN=Rpl27a PE=1 SV=5	P14115|RL27A_MOUSE	0.0578853	-0.564
Heat shock cognate 71 kDa protein OS=Mus musculus OX=10090 GN=Hspa8 PE=1 SV=1	P63017|HSP7C_MOUSE	0.00603685	-0.564
Ral GTPase-activating protein subunit beta OS=Mus musculus OX=10090 GN=Ralgapb PE=1 SV=2	Q8BQZ4|RLGPB_MOUSE	0.309993	-0.564
Histone-binding protein RBBP4 OS=Mus musculus OX=10090 GN=Rbbp4 PE=1 SV=5	Q60972|RBBP4_MOUSE	0.0743629	-0.564
Proteasome assembly chaperone 3 OS=Mus musculus OX=10090 GN=Psmg3 PE=1 SV=1	Q9CZH3|PSMG3_MOUSE	0.219789	-0.565
N-terminal kinase-like protein OS=Mus musculus OX=10090 GN=Scyl1 PE=1 SV=1	Q9EQC5|SCYL1_MOUSE	0.451113	-0.565
Focal adhesion kinase 1 OS=Mus musculus OX=10090 GN=Ptk2 PE=1 SV=4	P34152|FAK1_MOUSE	0.0856801	-0.568
Protein kinase C beta type OS=Mus musculus OX=10090 GN=Prkcb PE=1 SV=4	P68404|KPCB_MOUSE	0.663083	-0.568
Heterogeneous nuclear ribonucleoprotein A1 OS=Mus musculus OX=10090 GN=Hnrnpa1 PE=1 SV=2	P49312|ROA1_MOUSE	0.00648637	-0.568
Phosphatidylinositol-3-phosphatase SAC1 OS=Mus musculus OX=10090 GN=Sacm1l PE=1 SV=1	Q9EP69|SAC1_MOUSE	0.0344384	-0.568
Protein transport protein Sec61 subunit beta OS=Mus musculus OX=10090 GN=Sec61b PE=1 SV=3	Q9CQS8|SC61B_MOUSE	0.0524613	-0.569
Predicted pseudogene 10320 OS=Mus musculus OX=10090 GN=Gm10320 PE=3 SV=1	tr|E9PW43|E9PW43_MOUSE	0.0524613	-0.569
40S ribosomal protein S21 OS=Mus musculus OX=10090 GN=Rps21 PE=1 SV=1	Q9CQR2|RS21_MOUSE	0.0232249	-0.57
Aurora kinase A OS=Mus musculus OX=10090 GN=Aurka PE=1 SV=1	P97477|AURKA_MOUSE	0.368872	-0.57
Coiled-coil domain-containing protein 71 OS=Mus musculus OX=10090 GN=Ccdc71 PE=2 SV=1	Q8VEG0|CCD71_MOUSE	0.714775	-0.57
Ribosome biogenesis protein NOP53 OS=Mus musculus OX=10090 GN=Nop53 PE=1 SV=1	Q8BK35|NOP53_MOUSE	0.275313	-0.57
2-oxoglutarate dehydrogenase mitochondrial OS=Mus musculus OX=10090 GN=Ogdh PE=1 SV=3	Q60597|ODO1_MOUSE	0.0195145	-0.57
Kinetochore-associated protein NSL1 homolog OS=Mus musculus OX=10090 GN=Nsl1 PE=2 SV=1	Q8K305|NSL1_MOUSE	0.56104	-0.57
Myc-associated zinc finger protein OS=Mus musculus OX=10090 GN=Maz PE=1 SV=1	P56671|MAZ_MOUSE	0.298554	-0.571
Cytosolic endo-beta-N-acetylglucosaminidase OS=Mus musculus OX=10090 GN=Engase PE=1 SV=1	Q8BX80|ENASE_MOUSE	0.775969	-0.572
Mesencephalic astrocyte-derived neurotrophic factor OS=Mus musculus OX=10090 GN=Manf PE=1 SV=1	Q9CXI5|MANF_MOUSE	0.0398096	-0.572
Ran-specific GTPase-activating protein OS=Mus musculus OX=10090 GN=Ranbp1 PE=1 SV=2	P34022|RANG_MOUSE	0.0222917	-0.572
U3 small nucleolar RNA-associated protein 25 homolog OS=Mus musculus OX=10090 GN=Utp25 PE=1 SV=2	Q8BTT6|UTP25_MOUSE	0.134586	-0.572
Alkylglycerol monooxygenase OS=Mus musculus OX=10090 GN=Agmo PE=1 SV=1	Q8BS35|ALKMO_MOUSE	0.249471	-0.572
R3H and coiled-coil domain-containing protein 1 OS=Mus musculus OX=10090 GN=R3hcc1 PE=1 SV=3	Q8BSI6|R3HC1_MOUSE	0.691022	-0.573
Coatomer subunit zeta-1 OS=Mus musculus OX=10090 GN=Copz1 PE=1 SV=1	P61924|COPZ1_MOUSE	0.121924	-0.573
Eukaryotic translation initiation factor 1b OS=Mus musculus OX=10090 GN=Eif1b PE=1 SV=2	Q9CXU9|EIF1B_MOUSE	0.780555	-0.573
Phosphatidylinositol 3-kinase regulatory subunit alpha OS=Mus musculus OX=10090 GN=Pik3r1 PE=1 SV=2	P26450|P85A_MOUSE	0.20563	-0.573
DNA polymerase alpha catalytic subunit OS=Mus musculus OX=10090 GN=Pola1 PE=1 SV=2	P33609|DPOLA_MOUSE	0.510925	-0.574
Sec1 family domain-containing protein 2 OS=Mus musculus OX=10090 GN=Scfd2 PE=1 SV=1	Q8BTY8|SCFD2_MOUSE	0.125685	-0.574
Cytochrome c somatic OS=Mus musculus OX=10090 GN=Cycs PE=1 SV=2	P62897|CYC_MOUSE	0.0321563	-0.576
Zinc finger protein AEBP2 OS=Mus musculus OX=10090 GN=Aebp2 PE=1 SV=2	Q9Z248|AEBP2_MOUSE	0.577796	-0.576
WD repeat-containing protein 53 OS=Mus musculus OX=10090 GN=Wdr53 PE=1 SV=1	Q9DB94|WDR53_MOUSE	0.59673	-0.576
ABC-type oligopeptide transporter ABCB9 OS=Mus musculus OX=10090 GN=Abcb9 PE=2 SV=1	Q9JJ59|ABCB9_MOUSE	0.6981	-0.576
E3 ubiquitin-protein ligase RLIM OS=Mus musculus OX=10090 GN=Rlim PE=1 SV=2	Q9WTV7|RNF12_MOUSE	0.255227	-0.577
Protein ABHD11 OS=Mus musculus OX=10090 GN=Abhd11 PE=1 SV=1	Q8K4F5|ABHDB_MOUSE	0.499252	-0.577
Glucose-6-phosphate isomerase OS=Mus musculus OX=10090 GN=Gpi PE=1 SV=4	P06745|G6PI_MOUSE	0.00707885	-0.577
Methionine--tRNA ligase cytoplasmic OS=Mus musculus OX=10090 GN=Mars1 PE=1 SV=1	Q68FL6|SYMC_MOUSE	0.00870902	-0.577
Protein FAM186A OS=Mus musculus OX=10090 GN=FAM186A PE=2 SV=2	Q9D9R9|F186A_MOUSE	0.700545	-0.578
Heterogeneous nuclear ribonucleoprotein U-like protein 1 OS=Mus musculus OX=10090 GN=Hnrnpul1 PE=1 SV=1	Q8VDM6|HNRL1_MOUSE	0.187008	-0.579
Transcription factor BTF3 homolog 4 OS=Mus musculus OX=10090 GN=Btf3l4 PE=1 SV=1	Q9CQH7|BT3L4_MOUSE	0.10682	-0.579
Neuronal pentraxin-2 OS=Mus musculus OX=10090 GN=Nptx2 PE=2 SV=1	O70340|NPTX2_MOUSE	0.712011	-0.579
Suppressor of fused homolog OS=Mus musculus OX=10090 GN=Sufu PE=1 SV=1	Q9Z0P7|SUFU_MOUSE	0.44788	-0.58
COMM domain-containing protein 7 OS=Mus musculus OX=10090 GN=Commd7 PE=1 SV=1	Q8BG94|COMD7_MOUSE	0.0294668	-0.58
Lymphocyte-specific helicase OS=Mus musculus OX=10090 GN=Hells PE=1 SV=2	Q60848|HELLS_MOUSE	0.0574575	-0.581
Sorting nexin-20 OS=Mus musculus OX=10090 GN=Snx20 PE=1 SV=2	Q9D2Y5|SNX20_MOUSE	0.476739	-0.581
Tubulin-specific chaperone A OS=Mus musculus OX=10090 GN=Tbca PE=1 SV=3	P48428|TBCA_MOUSE	0.0463682	-0.582
DAZ-associated protein 1 OS=Mus musculus OX=10090 GN=Dazap1 PE=1 SV=2	Q9JII5|DAZP1_MOUSE	0.0976406	-0.582
La-related protein 7 OS=Mus musculus OX=10090 GN=Larp7 PE=1 SV=2	Q05CL8|LARP7_MOUSE	0.35272	-0.583
Splicing factor 1 OS=Mus musculus OX=10090 GN=Sf1 PE=1 SV=6	Q64213|SF01_MOUSE	0.120732	-0.583
Rho guanine nucleotide exchange factor TIAM1 OS=Mus musculus OX=10090 GN=Tiam1 PE=1 SV=1	Q60610|TIAM1_MOUSE	0.59426	-0.583
HAUS augmin-like complex subunit 7 OS=Mus musculus OX=10090 GN=Haus7 PE=1 SV=2	Q8BKT8|HAUS7_MOUSE	0.501524	-0.583
Metaxin-2 OS=Mus musculus OX=10090 GN=Mtx2 PE=1 SV=1	O88441|MTX2_MOUSE	0.141847	-0.584
Ras-related protein Rab-14 OS=Mus musculus OX=10090 GN=Rab14 PE=1 SV=3	Q91V41|RAB14_MOUSE	0.020042	-0.584
Stromal cell-derived factor 2-like protein 1 OS=Mus musculus OX=10090 GN=Sdf2l1 PE=1 SV=2	Q9ESP1|SDF2L_MOUSE	0.0520911	-0.584
Coatomer subunit alpha OS=Mus musculus OX=10090 GN=Copa PE=1 SV=2	Q8CIE6|COPA_MOUSE	0.0818813	-0.584
Clathrin heavy chain 1 OS=Mus musculus OX=10090 GN=Cltc PE=1 SV=3	Q68FD5|CLH1_MOUSE	0.0515321	-0.585
RAS protein activator-like 2 OS=Mus musculus OX=10090 GN=Rasal2 PE=1 SV=1	tr|E9PW37|E9PW37_MOUSE	0.0663949	-0.585
Leucine-rich repeat-containing protein 14 OS=Mus musculus OX=10090 GN=Lrrc14 PE=1 SV=1	Q8VC16|LRC14_MOUSE	0.248774	-0.585
Superkiller viralicidic activity 2-like (S. cerevisiae) OS=Mus musculus OX=10090 GN=Skiv2l PE=1 SV=1	tr|Q6NZR5|Q6NZR5_MOUSE	0.148664	-0.585
Interleukin enhancer-binding factor 2 OS=Mus musculus OX=10090 GN=Ilf2 PE=1 SV=1	Q9CXY6|ILF2_MOUSE	0.316886	-0.586
ATP synthase F(0) complex subunit C3 mitochondrial OS=Mus musculus OX=10090 GN=Atp5mc3 PE=1 SV=1	P56384|AT5G3_MOUSE	0.200077	-0.586
Synaptophysin-like protein 1 OS=Mus musculus OX=10090 GN=Sypl1 PE=1 SV=2	O09117|SYPL1_MOUSE	0.226617	-0.586
E3 ubiquitin-protein ligase HECTD1 OS=Mus musculus OX=10090 GN=Hectd1 PE=1 SV=2	Q69ZR2|HECD1_MOUSE	0.408154	-0.587
Splicing factor U2AF 65 kDa subunit OS=Mus musculus OX=10090 GN=U2af2 PE=1 SV=3	P26369|U2AF2_MOUSE	0.139756	-0.587
Glucose-6-phosphate exchanger SLC37A2 OS=Mus musculus OX=10090 GN=Slc37a2 PE=1 SV=1	Q9WU81|G6PT3_MOUSE	0.518463	-0.588
SH2B adapter protein 1 OS=Mus musculus OX=10090 GN=Sh2b1 PE=1 SV=2	Q91ZM2|SH2B1_MOUSE	0.638331	-0.588
Centrosome and spindle pole associated protein 1 OS=Mus musculus OX=10090 GN=Cspp1 PE=1 SV=2	B2RX88|CSPP1_MOUSE	0.346229	-0.588
Beta-glucuronidase OS=Mus musculus OX=10090 GN=Gusb PE=1 SV=2	P12265|BGLR_MOUSE	0.441567	-0.589
MAPK regulated corepressor interacting protein 2 OS=Mus musculus OX=10090 GN=Mcrip2 PE=1 SV=1	Q9CQB2|MCRI2_MOUSE	0.390916	-0.59
Probable JmjC domain-containing histone demethylation protein 2C OS=Mus musculus OX=10090 GN=Jmjd1c PE=1 SV=3	Q69ZK6|JHD2C_MOUSE	0.139143	-0.59
tRNA-splicing endonuclease subunit Sen34 OS=Mus musculus OX=10090 GN=Tsen34 PE=2 SV=2	Q8BMZ5|SEN34_MOUSE	0.448966	-0.59
NPC intracellular cholesterol transporter 2 OS=Mus musculus OX=10090 GN=Npc2 PE=1 SV=1	Q9Z0J0|NPC2_MOUSE	0.23336	-0.591
Lysozyme C-1 OS=Mus musculus OX=10090 GN=Lyz1 PE=1 SV=1	P17897|LYZ1_MOUSE	0.717798	-0.591
IST1 homolog OS=Mus musculus OX=10090 GN=Ist1 PE=1 SV=1	Q9CX00|IST1_MOUSE	0.103419	-0.591
ATP-binding cassette sub-family D member 3 OS=Mus musculus OX=10090 GN=Abcd3 PE=1 SV=2	P55096|ABCD3_MOUSE	0.317029	-0.592
Tudor domain-containing protein 3 OS=Mus musculus OX=10090 GN=Tdrd3 PE=1 SV=4	Q91W18|TDRD3_MOUSE	0.14246	-0.592
Hsp70-binding protein 1 OS=Mus musculus OX=10090 GN=Hspbp1 PE=1 SV=1	Q99P31|HPBP1_MOUSE	0.0142318	-0.592
Erbin OS=Mus musculus OX=10090 GN=Erbin PE=1 SV=3	Q80TH2|ERBIN_MOUSE	0.427897	-0.592
ELKS/Rab6-interacting/CAST family member 1 OS=Mus musculus OX=10090 GN=Erc1 PE=1 SV=1	Q99MI1|RB6I2_MOUSE	0.0725607	-0.593
DNA dC->dU-editing enzyme APOBEC-3 OS=Mus musculus OX=10090 GN=Apobec3 PE=1 SV=3	Q99J72|ABEC3_MOUSE	0.526651	-0.593
Unconventional myosin-Id OS=Mus musculus OX=10090 GN=Myo1d PE=1 SV=1	Q5SYD0|MYO1D_MOUSE	0.681805	-0.594
G-rich sequence factor 1 OS=Mus musculus OX=10090 GN=Grsf1 PE=1 SV=2	Q8C5Q4|GRSF1_MOUSE	0.043903	-0.594
Leucine-rich repeat-containing protein 59 OS=Mus musculus OX=10090 GN=Lrrc59 PE=1 SV=1	Q922Q8|LRC59_MOUSE	0.0588472	-0.596
40S ribosomal protein SA OS=Mus musculus OX=10090 GN=Rpsa PE=1 SV=4	P14206|RSSA_MOUSE	0.00514028	-0.596
Transmembrane protein 245 OS=Mus musculus OX=10090 GN=Tmem245 PE=1 SV=1	B1AZA5|TM245_MOUSE	0.618009	-0.596
Ubiquinol-cytochrome-c reductase complex assembly factor 1 OS=Mus musculus OX=10090 GN=Uqcc1 PE=1 SV=1	Q9CWU6|UQCC1_MOUSE	0.273196	-0.597
Ribosome biogenesis protein WDR12 OS=Mus musculus OX=10090 GN=Wdr12 PE=1 SV=1	Q9JJA4|WDR12_MOUSE	0.0547273	-0.597
Death domain-containing protein CRADD OS=Mus musculus OX=10090 GN=Cradd PE=1 SV=2	O88843|CRADD_MOUSE	0.58273	-0.598
Proline- glutamic acid- and leucine-rich protein 1 OS=Mus musculus OX=10090 GN=Pelp1 PE=1 SV=2	Q9DBD5|PELP1_MOUSE	0.143581	-0.598
3-mercaptopyruvate sulfurtransferase OS=Mus musculus OX=10090 GN=Mpst PE=1 SV=4	Q99J99|THTM_MOUSE	0.0698355	-0.598
Elongation factor 1-beta OS=Mus musculus OX=10090 GN=Eef1b PE=1 SV=5	O70251|EF1B_MOUSE	0.0103633	-0.599
Large subunit GTPase 1 homolog OS=Mus musculus OX=10090 GN=Lsg1 PE=1 SV=2	Q3UM18|LSG1_MOUSE	0.162491	-0.599
Beta-2-glycoprotein 1 OS=Mus musculus OX=10090 GN=Apoh PE=1 SV=1	Q01339|APOH_MOUSE	0.515553	-0.599
Tubulin alpha-3 chain OS=Mus musculus OX=10090 GN=Tuba3b PE=1 SV=1	P05214|TBA3_MOUSE	0.692175	-0.599
Opioid growth factor receptor OS=Mus musculus OX=10090 GN=Ogfr PE=1 SV=1	Q99PG2|OGFR_MOUSE	0.197171	-0.6
Myotrophin OS=Mus musculus OX=10090 GN=Mtpn PE=1 SV=2	P62774|MTPN_MOUSE	0.0255181	-0.6
RNA-binding protein 27 OS=Mus musculus OX=10090 GN=Rbm27 PE=1 SV=3	Q5SFM8|RBM27_MOUSE	0.183338	-0.6
SCY1-like protein 2 OS=Mus musculus OX=10090 GN=Scyl2 PE=1 SV=1	Q8CFE4|SCYL2_MOUSE	0.102969	-0.601
Ribonuclease P protein subunit p30 OS=Mus musculus OX=10090 GN=Rpp30 PE=1 SV=1	O88796|RPP30_MOUSE	0.252475	-0.602
Exocyst complex component 4 OS=Mus musculus OX=10090 GN=Exoc4 PE=1 SV=2	O35382|EXOC4_MOUSE	0.355694	-0.602
Rab GDP dissociation inhibitor beta OS=Mus musculus OX=10090 GN=Gdi2 PE=1 SV=1	Q61598|GDIB_MOUSE	0.00805656	-0.602
ER membrane protein complex subunit 7 OS=Mus musculus OX=10090 GN=Emc7 PE=1 SV=1	Q9EP72|EMC7_MOUSE	0.0982762	-0.603
Peroxiredoxin-5 mitochondrial OS=Mus musculus OX=10090 GN=Prdx5 PE=1 SV=2	P99029|PRDX5_MOUSE	0.0396055	-0.604
U6 snRNA-associated Sm-like protein LSm8 OS=Mus musculus OX=10090 GN=Lsm8 PE=1 SV=3	Q6ZWM4|LSM8_MOUSE	0.0119673	-0.605
DNA repair protein SWI5 homolog OS=Mus musculus OX=10090 GN=Swi5 PE=1 SV=1	Q8K3D3|SWI5_MOUSE	0.136845	-0.605
Calcium-regulated heat stable protein 1 OS=Mus musculus OX=10090 GN=Carhsp1 PE=1 SV=1	Q9CR86|CHSP1_MOUSE	0.149227	-0.606
Cytochrome c oxidase subunit 5A mitochondrial OS=Mus musculus OX=10090 GN=Cox5a PE=1 SV=2	P12787|COX5A_MOUSE	0.0872205	-0.606
Interferon alpha/beta receptor 2 OS=Mus musculus OX=10090 GN=Ifnar2 PE=1 SV=2	O35664|INAR2_MOUSE	0.303607	-0.606
28S ribosomal protein S36 mitochondrial OS=Mus musculus OX=10090 GN=Mrps36 PE=1 SV=1	Q9CQX8|RT36_MOUSE	0.0688003	-0.606
Nucleoside diphosphate kinase B OS=Mus musculus OX=10090 GN=Nme2 PE=1 SV=1	Q01768|NDKB_MOUSE	0.0247349	-0.607
RNA demethylase ALKBH5 OS=Mus musculus OX=10090 GN=Alkbh5 PE=1 SV=2	Q3TSG4|ALKB5_MOUSE	0.310356	-0.607
Pyridoxal kinase OS=Mus musculus OX=10090 GN=Pdxk PE=1 SV=1	Q8K183|PDXK_MOUSE	0.0207989	-0.607
ATP-binding cassette sub-family F member 3 OS=Mus musculus OX=10090 GN=Abcf3 PE=1 SV=1	Q8K268|ABCF3_MOUSE	0.715272	-0.608
AP-2 complex subunit mu OS=Mus musculus OX=10090 GN=Ap2m1 PE=1 SV=1	P84091|AP2M1_MOUSE	0.0553704	-0.608
WD repeat-containing protein 11 OS=Mus musculus OX=10090 GN=Wdr11 PE=1 SV=1	Q8K1X1|WDR11_MOUSE	0.0749712	-0.608
NK-tumor recognition protein OS=Mus musculus OX=10090 GN=Nktr PE=1 SV=4	P30415|NKTR_MOUSE	0.682907	-0.609
Iroquois-class homeodomain protein IRX-1 OS=Mus musculus OX=10090 GN=Irx1 PE=1 SV=4	P81068|IRX1_MOUSE	0.468782	-0.609
Leucine-rich repeat-containing protein 75A OS=Mus musculus OX=10090 GN=Lrrc75a PE=1 SV=1	Q7TSF4|LR75A_MOUSE	0.333364	-0.609
Interferon regulatory factor 2-binding protein 2 OS=Mus musculus OX=10090 GN=Irf2bp2 PE=1 SV=1	E9Q1P8|I2BP2_MOUSE	0.19019	-0.61
Transmembrane emp24 domain-containing protein 5 OS=Mus musculus OX=10090 GN=Tmed5 PE=1 SV=1	Q9CXE7|TMED5_MOUSE	0.196031	-0.61
Citrate synthase mitochondrial OS=Mus musculus OX=10090 GN=Cs PE=1 SV=1	Q9CZU6|CISY_MOUSE	0.00453194	-0.61
Sorting nexin-17 OS=Mus musculus OX=10090 GN=Snx17 PE=1 SV=2	Q8BVL3|SNX17_MOUSE	0.55335	-0.611
Actin-related protein 2 OS=Mus musculus OX=10090 GN=Actr2 PE=1 SV=1	P61161|ARP2_MOUSE	0.00556405	-0.611
Extracellular matrix protein 1 OS=Mus musculus OX=10090 GN=Ecm1 PE=1 SV=2	Q61508|ECM1_MOUSE	0.61	-0.611
Beta-2-microglobulin OS=Mus musculus OX=10090 GN=B2m PE=1 SV=2	P01887|B2MG_MOUSE	0.180415	-0.612
Transmembrane 9 superfamily member 1 OS=Mus musculus OX=10090 GN=Tm9sf1 PE=2 SV=2	Q9DBU0|TM9S1_MOUSE	0.578827	-0.612
Rootletin OS=Mus musculus OX=10090 GN=Crocc PE=1 SV=2	Q8CJ40|CROCC_MOUSE	0.375808	-0.613
Tight junction-associated protein 1 OS=Mus musculus OX=10090 GN=Tjap1 PE=1 SV=2	Q9DCD5|TJAP1_MOUSE	0.154054	-0.613
Tenascin XB OS=Mus musculus OX=10090 GN=Tnxb PE=1 SV=1	tr|A0A5F8MPH8|A0A5F8MPH8_MOUSE	0.827683	-0.613
Calcineurin subunit B type 1 OS=Mus musculus OX=10090 GN=Ppp3r1 PE=1 SV=3	Q63810|CANB1_MOUSE	0.321651	-0.614
Aftiphilin OS=Mus musculus OX=10090 GN=Aftph PE=1 SV=2	Q80WT5|AFTIN_MOUSE	0.276944	-0.614
CCAAT/enhancer-binding protein gamma OS=Mus musculus OX=10090 GN=Cebpg PE=1 SV=1	P53568|CEBPG_MOUSE	0.69096	-0.615
Protein THEM6 OS=Mus musculus OX=10090 GN=Them6 PE=1 SV=1	Q80ZW2|THEM6_MOUSE	0.0867812	-0.615
Heparan sulfate 2-O-sulfotransferase 1 OS=Mus musculus OX=10090 GN=Hs2st1 PE=1 SV=2	Q8R3H7|HS2ST_MOUSE	0.601489	-0.616
Lysozyme C-2 OS=Mus musculus OX=10090 GN=Lyz2 PE=1 SV=2	P08905|LYZ2_MOUSE	0.183796	-0.616
Lysosomal protective protein OS=Mus musculus OX=10090 GN=Ctsa PE=1 SV=1	P16675|PPGB_MOUSE	0.00971103	-0.616
Sortilin-related receptor OS=Mus musculus OX=10090 GN=Sorl1 PE=1 SV=3	O88307|SORL_MOUSE	0.291386	-0.617
Hydroxymethylglutaryl-CoA synthase cytoplasmic OS=Mus musculus OX=10090 GN=Hmgcs1 PE=1 SV=1	Q8JZK9|HMCS1_MOUSE	0.0131518	-0.618
Endoplasmic reticulum chaperone BiP OS=Mus musculus OX=10090 GN=Hspa5 PE=1 SV=3	P20029|BIP_MOUSE	0.00715628	-0.619
MAU2 chromatid cohesion factor homolog OS=Mus musculus OX=10090 GN=Mau2 PE=1 SV=3	Q9D2X5|SCC4_MOUSE	0.690288	-0.619
Sterol O-acyltransferase 1 OS=Mus musculus OX=10090 GN=Soat1 PE=1 SV=2	Q61263|SOAT1_MOUSE	0.163529	-0.619
Predicted gene 32717 OS=Mus musculus OX=10090 GN=Gm32717 PE=1 SV=1	tr|A0A1W2P7S8|A0A1W2P7S8_MOUSE	0.58539	-0.62
Tripartite motif-containing 30C OS=Mus musculus OX=10090 GN=Trim30c PE=4 SV=1	tr|D3YVI9|D3YVI9_MOUSE	0.628312	-0.62
Inorganic pyrophosphatase OS=Mus musculus OX=10090 GN=Ppa1 PE=1 SV=1	Q9D819|IPYR_MOUSE	0.0190666	-0.621
Phosphoglycerate kinase 1 OS=Mus musculus OX=10090 GN=Pgk1 PE=1 SV=4	P09411|PGK1_MOUSE	0.00858175	-0.621
GDP-fucose protein O-fucosyltransferase 1 OS=Mus musculus OX=10090 GN=Pofut1 PE=1 SV=1	Q91ZW2|OFUT1_MOUSE	0.0685392	-0.623
Lipopolysaccharide-responsive and beige-like anchor protein OS=Mus musculus OX=10090 GN=Lrba PE=1 SV=1	Q9ESE1|LRBA_MOUSE	0.359581	-0.624
AP-3 complex subunit sigma-1 OS=Mus musculus OX=10090 GN=Ap3s1 PE=1 SV=2	Q9DCR2|AP3S1_MOUSE	0.153891	-0.626
Pre-mRNA-processing-splicing factor 8 OS=Mus musculus OX=10090 GN=Prpf8 PE=1 SV=2	Q99PV0|PRP8_MOUSE	0.046286	-0.626
Endoplasmic reticulum junction formation protein lunapark OS=Mus musculus OX=10090 GN=Lnpk PE=1 SV=1	Q7TQ95|LNP_MOUSE	0.600233	-0.626
Protein LSM12 homolog OS=Mus musculus OX=10090 GN=Lsm12 PE=1 SV=1	Q9D0R8|LSM12_MOUSE	0.221406	-0.627
Lanosterol 14-alpha demethylase OS=Mus musculus OX=10090 GN=Cyp51a1 PE=1 SV=1	Q8K0C4|CP51A_MOUSE	0.16272	-0.628
Dihydrofolate reductase OS=Mus musculus OX=10090 GN=Dhfr PE=1 SV=3	P00375|DYR_MOUSE	0.00566201	-0.629
Spermatogenesis-defective protein 39 homolog OS=Mus musculus OX=10090 GN=Vipas39 PE=1 SV=1	Q8BGQ1|SPE39_MOUSE	0.483771	-0.629
CMP-N-acetylneuraminate-poly-alpha-2 8-sialyltransferase OS=Mus musculus OX=10090 GN=St8sia4 PE=2 SV=1	Q64692|SIA8D_MOUSE	0.0863806	-0.63
Protein FAM91A1 OS=Mus musculus OX=10090 GN=Fam91a1 PE=1 SV=1	Q3UVG3|F91A1_MOUSE	0.0762559	-0.63
60S ribosomal protein L5 OS=Mus musculus OX=10090 GN=Rpl5 PE=1 SV=3	P47962|RL5_MOUSE	0.0168556	-0.632
DNA-directed RNA polymerase subunit OS=Mus musculus OX=10090 GN=Polr3a PE=1 SV=1	tr|B2RXC6|B2RXC6_MOUSE	0.172557	-0.632
Phospholipid-transporting ATPase IA OS=Mus musculus OX=10090 GN=Atp8a1 PE=1 SV=2	P70704|AT8A1_MOUSE	0.432712	-0.633
Protein transport protein Sec24A OS=Mus musculus OX=10090 GN=Sec24a PE=1 SV=1	Q3U2P1|SC24A_MOUSE	0.419203	-0.634
DnaJ homolog subfamily C member 11 OS=Mus musculus OX=10090 GN=Dnajc11 PE=1 SV=2	Q5U458|DJC11_MOUSE	0.0950377	-0.634
Mitochondrial import inner membrane translocase subunit Tim17-A OS=Mus musculus OX=10090 GN=Timm17a PE=1 SV=1	Q9Z0V8|TI17A_MOUSE	0.465833	-0.635
E3 ubiquitin-protein ligase RNF6 OS=Mus musculus OX=10090 GN=Rnf6 PE=1 SV=1	Q9DBU5|RNF6_MOUSE	0.406291	-0.635
TBC1 domain family member 5 OS=Mus musculus OX=10090 GN=Tbc1d5 PE=1 SV=2	Q80XQ2|TBCD5_MOUSE	0.393773	-0.636
Ribonuclease T2-B OS=Mus musculus OX=10090 GN=Rnaset2b PE=1 SV=1	C0HKG6|RNT2B_MOUSE	0.154093	-0.636
Ribonuclease T2-A OS=Mus musculus OX=10090 GN=Rnaset2a PE=1 SV=1	C0HKG5|RNT2A_MOUSE	0.154093	-0.636
Thioredoxin domain-containing protein 11 OS=Mus musculus OX=10090 GN=Txndc11 PE=1 SV=1	Q8K2W3|TXD11_MOUSE	0.560586	-0.637
AP-1 complex subunit beta-1 OS=Mus musculus OX=10090 GN=Ap1b1 PE=1 SV=2	O35643|AP1B1_MOUSE	0.12956	-0.637
Intraflagellar transport protein 74 homolog OS=Mus musculus OX=10090 GN=Ift74 PE=1 SV=2	Q8BKE9|IFT74_MOUSE	0.164939	-0.637
Ubiquitin-conjugating enzyme E2 L3 OS=Mus musculus OX=10090 GN=Ube2l3 PE=1 SV=1	P68037|UB2L3_MOUSE	0.0149572	-0.637
Serine/threonine-protein kinase pim-1 OS=Mus musculus OX=10090 GN=Pim1 PE=1 SV=3	P06803|PIM1_MOUSE	0.365564	-0.637
IQ motif-containing GTPase-activating protein 3 OS=Mus musculus OX=10090 GN=Iqgap3 PE=1 SV=1	tr|F8VQ29|F8VQ29_MOUSE	0.523528	-0.639
Pyruvate dehydrogenase protein X component mitochondrial OS=Mus musculus OX=10090 GN=Pdhx PE=1 SV=1	Q8BKZ9|ODPX_MOUSE	0.160029	-0.64
Calcium load-activated calcium channel OS=Mus musculus OX=10090 GN=Tmco1 PE=1 SV=1	Q921L3|TMCO1_MOUSE	0.203391	-0.64
Ubiquitin carboxyl-terminal hydrolase 37 OS=Mus musculus OX=10090 GN=Usp37 PE=1 SV=1	Q8C0R0|UBP37_MOUSE	0.532038	-0.642
Galectin-3-binding protein OS=Mus musculus OX=10090 GN=Lgals3bp PE=1 SV=1	Q07797|LG3BP_MOUSE	0.0856275	-0.643
Dynein light chain roadblock-type 1 OS=Mus musculus OX=10090 GN=Dynlrb1 PE=1 SV=3	P62627|DLRB1_MOUSE	0.0351141	-0.643
Roquin-2 OS=Mus musculus OX=10090 GN=Rc3h2 PE=1 SV=1	P0C090|RC3H2_MOUSE	0.350852	-0.644
Zinc transporter SLC39A7 OS=Mus musculus OX=10090 GN=Slc39a7 PE=1 SV=2	Q31125|S39A7_MOUSE	0.173989	-0.644
Aldehyde dehydrogenase family 3 member B1 OS=Mus musculus OX=10090 GN=Aldh3b1 PE=1 SV=1	Q80VQ0|AL3B1_MOUSE	0.643825	-0.645
RUS family member 1 OS=Mus musculus OX=10090 GN=Rusf1 PE=1 SV=1	Q91W34|RUSF1_MOUSE	0.495575	-0.645
Torsin-1A-interacting protein 1 OS=Mus musculus OX=10090 GN=Tor1aip1 PE=1 SV=3	Q921T2|TOIP1_MOUSE	0.0360799	-0.645
Phosphatidylinositide phosphatase SAC2 OS=Mus musculus OX=10090 GN=Inpp5f PE=1 SV=1	Q8CDA1|SAC2_MOUSE	0.0686623	-0.645
Thymosin beta OS=Mus musculus OX=10090 GN=Tmsb15b1 PE=1 SV=1	tr|A2AF33|A2AF33_MOUSE	0.494469	-0.647
Glycolipid transfer protein OS=Mus musculus OX=10090 GN=Gltp PE=1 SV=3	Q9JL62|GLTP_MOUSE	0.077617	-0.647
Unconventional myosin-XVIIIa OS=Mus musculus OX=10090 GN=Myo18a PE=1 SV=2	Q9JMH9|MY18A_MOUSE	0.308759	-0.648
Ubinuclein-1 OS=Mus musculus OX=10090 GN=Ubn1 PE=2 SV=1	Q4G0F8|UBN1_MOUSE	0.601479	-0.648
Protein disulfide-isomerase OS=Mus musculus OX=10090 GN=P4hb PE=1 SV=2	P09103|PDIA1_MOUSE	0.00771708	-0.649
Phosducin-like protein 3 OS=Mus musculus OX=10090 GN=Pdcl3 PE=1 SV=1	Q8BVF2|PDCL3_MOUSE	0.08823	-0.65
Kinesin-like protein KIF15 OS=Mus musculus OX=10090 GN=Kif15 PE=1 SV=1	Q6P9L6|KIF15_MOUSE	0.0221322	-0.651
Renin receptor OS=Mus musculus OX=10090 GN=Atp6ap2 PE=1 SV=2	Q9CYN9|RENR_MOUSE	0.0289299	-0.652
Cathepsin S OS=Mus musculus OX=10090 GN=Ctss PE=1 SV=2	O70370|CATS_MOUSE	0.092793	-0.653
Immunoglobulin superfamily member 6 OS=Mus musculus OX=10090 GN=Igsf6 PE=2 SV=1	P0C6B7|IGSF6_MOUSE	0.281344	-0.653
NAD-dependent protein deacetylase sirtuin-6 OS=Mus musculus OX=10090 GN=Sirt6 PE=1 SV=1	P59941|SIR6_MOUSE	0.10121	-0.653
NACHT LRR and PYD domains-containing protein 1b allele 2 OS=Mus musculus OX=10090 GN=Nlrp1b PE=1 SV=1	A1Z198|NL1B2_MOUSE	0.569248	-0.653
Condensin complex subunit 1 OS=Mus musculus OX=10090 GN=Ncapd2 PE=1 SV=2	Q8K2Z4|CND1_MOUSE	0.169031	-0.654
V-type proton ATPase catalytic subunit A OS=Mus musculus OX=10090 GN=Atp6v1a PE=1 SV=2	P50516|VATA_MOUSE	0.00794042	-0.654
Histone deacetylase 4 OS=Mus musculus OX=10090 GN=Hdac4 PE=1 SV=1	Q6NZM9|HDAC4_MOUSE	0.0348691	-0.654
Guanine nucleotide exchange factor MSS4 OS=Mus musculus OX=10090 GN=Rabif PE=1 SV=1	Q91X96|MSS4_MOUSE	0.534253	-0.656
Regulator of G-protein signaling 1 OS=Mus musculus OX=10090 GN=Rgs1 PE=2 SV=2	Q9JL25|RGS1_MOUSE	0.341639	-0.656
Glyoxalase domain-containing protein 4 OS=Mus musculus OX=10090 GN=Glod4 PE=1 SV=1	Q9CPV4|GLOD4_MOUSE	0.00757262	-0.657
mRNA-decapping enzyme 1B OS=Mus musculus OX=10090 GN=Dcp1b PE=1 SV=1	Q3U564|DCP1B_MOUSE	0.0850594	-0.657
Coactosin-like protein OS=Mus musculus OX=10090 GN=Cotl1 PE=1 SV=3	Q9CQI6|COTL1_MOUSE	0.264214	-0.658
Sterol-4-alpha-carboxylate 3-dehydrogenase decarboxylating OS=Mus musculus OX=10090 GN=Nsdhl PE=1 SV=1	Q9R1J0|NSDHL_MOUSE	0.00895118	-0.658
Heat shock-related 70 kDa protein 2 OS=Mus musculus OX=10090 GN=Hspa2 PE=1 SV=2	P17156|HSP72_MOUSE	0.0488199	-0.658
Unconventional myosin-IXa OS=Mus musculus OX=10090 GN=Myo9a PE=1 SV=2	Q8C170|MYO9A_MOUSE	0.54078	-0.658
Ubiquitin-conjugating enzyme E2 D2 OS=Mus musculus OX=10090 GN=Ube2d2 PE=1 SV=1	P62838|UB2D2_MOUSE	0.658338	-0.658
Copper transport protein ATOX1 OS=Mus musculus OX=10090 GN=Atox1 PE=1 SV=1	O08997|ATOX1_MOUSE	0.0352405	-0.658
RING-type E3 ubiquitin-protein ligase PPIL2 OS=Mus musculus OX=10090 GN=Ppil2 PE=1 SV=2	Q9D787|PPIL2_MOUSE	0.0810794	-0.661
Protein scribble homolog OS=Mus musculus OX=10090 GN=Scrib PE=1 SV=2	Q80U72|SCRIB_MOUSE	0.0478969	-0.661
Uncharacterized protein FLJ45252 homolog OS=Mus musculus OX=10090 PE=1 SV=2	Q6PIU9|YJ005_MOUSE	0.394767	-0.661
Ribosomal oxygenase 1 OS=Mus musculus OX=10090 GN=Riox1 PE=1 SV=2	Q9JJF3|RIOX1_MOUSE	0.176109	-0.661
Diphosphoinositol polyphosphate phosphohydrolase 1 OS=Mus musculus OX=10090 GN=Nudt3 PE=1 SV=1	Q9JI46|NUDT3_MOUSE	0.108688	-0.661
Mitochondrial proton/calcium exchanger protein OS=Mus musculus OX=10090 GN=Letm1 PE=1 SV=1	Q9Z2I0|LETM1_MOUSE	0.136195	-0.661
[F-actin]-monooxygenase MICAL3 OS=Mus musculus OX=10090 GN=Mical3 PE=1 SV=2	Q8CJ19|MICA3_MOUSE	0.522545	-0.663
PHD finger protein 12 OS=Mus musculus OX=10090 GN=Phf12 PE=1 SV=1	Q5SPL2|PHF12_MOUSE	0.216797	-0.663
C2 domain-containing protein 5 OS=Mus musculus OX=10090 GN=C2cd5 PE=1 SV=2	Q7TPS5|C2CD5_MOUSE	0.361637	-0.664
tRNA (uracil-5-)-methyltransferase homolog A OS=Mus musculus OX=10090 GN=Trmt2a PE=1 SV=1	Q8BNV1|TRM2A_MOUSE	0.069974	-0.665
Neurochondrin OS=Mus musculus OX=10090 GN=Ncdn PE=1 SV=1	Q9Z0E0|NCDN_MOUSE	0.174531	-0.666
Pre-mRNA 3'-end-processing factor FIP1 OS=Mus musculus OX=10090 GN=Fip1l1 PE=1 SV=1	Q9D824|FIP1_MOUSE	0.0426185	-0.666
Beta-catenin-interacting protein 1 OS=Mus musculus OX=10090 GN=Ctnnbip1 PE=1 SV=1	Q9JJN6|CNBP1_MOUSE	0.405115	-0.666
Heat shock protein 75 kDa mitochondrial OS=Mus musculus OX=10090 GN=Trap1 PE=1 SV=1	Q9CQN1|TRAP1_MOUSE	0.0132503	-0.667
Small EDRK-rich factor 2 OS=Mus musculus OX=10090 GN=Serf2 PE=1 SV=1	P84102|SERF2_MOUSE	0.011461	-0.668
Histone acetyltransferase type B catalytic subunit OS=Mus musculus OX=10090 GN=Hat1 PE=1 SV=1	Q8BY71|HAT1_MOUSE	0.0201018	-0.668
DEAH (Asp-Glu-Ala-His) box polypeptide 37 OS=Mus musculus OX=10090 GN=Dhx37 PE=1 SV=1	tr|Q6NZL1|Q6NZL1_MOUSE	0.262535	-0.669
Biliverdin reductase A OS=Mus musculus OX=10090 GN=Blvra PE=1 SV=1	Q9CY64|BIEA_MOUSE	0.00949013	-0.669
ATP synthase subunit f mitochondrial OS=Mus musculus OX=10090 GN=Atp5mf PE=1 SV=3	P56135|ATPK_MOUSE	0.008063	-0.669
Prosaposin OS=Mus musculus OX=10090 GN=Psap PE=1 SV=2	Q61207|SAP_MOUSE	0.0448816	-0.669
39S ribosomal protein L17 mitochondrial OS=Mus musculus OX=10090 GN=Mrpl17 PE=1 SV=1	Q9D8P4|RM17_MOUSE	0.15802	-0.67
Endoplasmic reticulum membrane sensor NFE2L1 OS=Mus musculus OX=10090 GN=Nfe2l1 PE=1 SV=2	Q61985|NF2L1_MOUSE	0.61098	-0.671
Sphingosine-1-phosphate lyase 1 OS=Mus musculus OX=10090 GN=Sgpl1 PE=1 SV=1	Q8R0X7|SGPL1_MOUSE	0.0527843	-0.671
Rho GTPase-activating protein 5 OS=Mus musculus OX=10090 GN=Arhgap5 PE=1 SV=2	P97393|RHG05_MOUSE	0.268524	-0.671
H(+)/Cl(-) exchange transporter 3 OS=Mus musculus OX=10090 GN=Clcn3 PE=1 SV=3	P51791|CLCN3_MOUSE	0.503838	-0.671
Coiled-coil domain-containing protein 91 OS=Mus musculus OX=10090 GN=Ccdc91 PE=1 SV=2	Q9D8L5|CCD91_MOUSE	0.422673	-0.672
Protein transport protein Sec61 subunit gamma OS=Mus musculus OX=10090 GN=Sec61g PE=3 SV=1	P60060|SC61G_MOUSE	0.221046	-0.672
Cytochrome b-245 light chain OS=Mus musculus OX=10090 GN=Cyba PE=1 SV=3	Q61462|CY24A_MOUSE	0.135211	-0.673
Hsc70-interacting protein OS=Mus musculus OX=10090 GN=St13 PE=1 SV=1	Q99L47|F10A1_MOUSE	0.0164259	-0.674
Probable arginine--tRNA ligase mitochondrial OS=Mus musculus OX=10090 GN=Rars2 PE=1 SV=1	Q3U186|SYRM_MOUSE	0.392118	-0.674
1-acylglycerol-3-phosphate O-acyltransferase ABHD5 OS=Mus musculus OX=10090 GN=Abhd5 PE=1 SV=1	Q9DBL9|ABHD5_MOUSE	0.473035	-0.674
Transmembrane protein 165 OS=Mus musculus OX=10090 GN=Tmem165 PE=1 SV=2	P52875|TM165_MOUSE	0.128997	-0.676
U5 small nuclear ribonucleoprotein 40 kDa protein OS=Mus musculus OX=10090 GN=Snrnp40 PE=1 SV=1	Q6PE01|SNR40_MOUSE	0.0367348	-0.676
Syntaxin-4 OS=Mus musculus OX=10090 GN=Stx4 PE=1 SV=1	P70452|STX4_MOUSE	0.299888	-0.676
tRNA methyltransferase 10 homolog C OS=Mus musculus OX=10090 GN=Trmt10c PE=1 SV=2	Q3UFY8|TM10C_MOUSE	0.220595	-0.677
N-alpha-acetyltransferase 35 NatC auxiliary subunit OS=Mus musculus OX=10090 GN=Naa35 PE=1 SV=1	Q6PHQ8|NAA35_MOUSE	0.65226	-0.677
tRNA-splicing endonuclease subunit Sen54 OS=Mus musculus OX=10090 GN=Tsen54 PE=2 SV=2	Q8C2A2|SEN54_MOUSE	0.266891	-0.678
Protein NipSnap homolog 3B OS=Mus musculus OX=10090 GN=Nipsnap3b PE=1 SV=1	Q9CQE1|NPS3B_MOUSE	0.0799469	-0.678
Leucyl-cystinyl aminopeptidase OS=Mus musculus OX=10090 GN=Lnpep PE=1 SV=1	Q8C129|LCAP_MOUSE	0.369008	-0.679
Aldo-keto reductase family 1 member A1 OS=Mus musculus OX=10090 GN=Akr1a1 PE=1 SV=3	Q9JII6|AK1A1_MOUSE	0.00334438	-0.679
Glycogen synthase kinase-3 beta OS=Mus musculus OX=10090 GN=Gsk3b PE=1 SV=2	Q9WV60|GSK3B_MOUSE	0.30865	-0.68
BTB (POZ) domain-containing 2 OS=Mus musculus OX=10090 GN=Btbd2 PE=1 SV=1	tr|E9PUS2|E9PUS2_MOUSE	0.283143	-0.68
Histone deacetylase 5 OS=Mus musculus OX=10090 GN=Hdac5 PE=1 SV=2	Q9Z2V6|HDAC5_MOUSE	0.522431	-0.681
Myb-binding protein 1A OS=Mus musculus OX=10090 GN=Mybbp1a PE=1 SV=2	Q7TPV4|MBB1A_MOUSE	0.173226	-0.681
Spliceosome RNA helicase Ddx39b OS=Mus musculus OX=10090 GN=Ddx39b PE=1 SV=1	Q9Z1N5|DX39B_MOUSE	0.00407587	-0.682
Nocturnin OS=Mus musculus OX=10090 GN=Noct PE=1 SV=3	O35710|NOCT_MOUSE	0.464099	-0.682
Centrin-2 OS=Mus musculus OX=10090 GN=Cetn2 PE=1 SV=1	Q9R1K9|CETN2_MOUSE	0.063642	-0.683
40S ribosomal protein S10 OS=Mus musculus OX=10090 GN=Rps10 PE=1 SV=1	P63325|RS10_MOUSE	0.00913355	-0.685
Surfeit locus protein 6 OS=Mus musculus OX=10090 GN=Surf6 PE=1 SV=1	P70279|SURF6_MOUSE	0.0717687	-0.685
Cell surface hyaluronidase OS=Mus musculus OX=10090 GN=Cemip2 PE=1 SV=1	Q5FWI3|CEIP2_MOUSE	0.362949	-0.685
Mitochondrial dicarboxylate carrier OS=Mus musculus OX=10090 GN=Slc25a10 PE=1 SV=2	Q9QZD8|DIC_MOUSE	0.0439503	-0.686
R3H domain-containing protein 2 OS=Mus musculus OX=10090 GN=R3hdm2 PE=1 SV=2	Q80TM6|R3HD2_MOUSE	0.278788	-0.686
Transmembrane protein 9B OS=Mus musculus OX=10090 GN=Tmem9b PE=1 SV=1	Q9JJR8|TMM9B_MOUSE	0.411136	-0.686
ATP synthase-coupling factor 6 mitochondrial OS=Mus musculus OX=10090 GN=Atp5pf PE=1 SV=1	P97450|ATP5J_MOUSE	0.002431	-0.686
RNA-binding protein MEX3D OS=Mus musculus OX=10090 GN=Mex3d PE=1 SV=2	Q3UE17|MEX3D_MOUSE	0.128635	-0.686
Actin-histidine N-methyltransferase OS=Mus musculus OX=10090 GN=Setd3 PE=1 SV=1	Q91WC0|SETD3_MOUSE	0.048975	-0.687
Up-regulator of cell proliferation OS=Mus musculus OX=10090 GN=Urgcp PE=2 SV=1	Q5NCI0|URGCP_MOUSE	0.52345	-0.688
tRNA-dihydrouridine(16/17) synthase [NAD(P)(+)]-like OS=Mus musculus OX=10090 GN=Dus1l PE=2 SV=1	Q8C2P3|DUS1L_MOUSE	0.68072	-0.691
Flt3-interacting zinc finger protein 1 OS=Mus musculus OX=10090 GN=Fiz1 PE=1 SV=1	Q9WTJ4|FIZ1_MOUSE	0.527561	-0.691
WD repeat and FYVE domain-containing protein 1 OS=Mus musculus OX=10090 GN=Wdfy1 PE=1 SV=1	E9Q4P1|WDFY1_MOUSE	0.279633	-0.691
Ankyrin repeat and LEM domain-containing protein 1 OS=Mus musculus OX=10090 GN=Ankle1 PE=2 SV=1	A8VU90|ANKL1_MOUSE	0.539032	-0.691
Beta-hexosaminidase subunit alpha OS=Mus musculus OX=10090 GN=Hexa PE=1 SV=2	P29416|HEXA_MOUSE	0.15807	-0.692
40S ribosomal protein S7 OS=Mus musculus OX=10090 GN=Rps7 PE=2 SV=1	P62082|RS7_MOUSE	0.020743	-0.692
V-type proton ATPase subunit C 1 OS=Mus musculus OX=10090 GN=Atp6v1c1 PE=1 SV=4	Q9Z1G3|VATC1_MOUSE	0.0127412	-0.692
tRNA-dihydrouridine(47) synthase [NAD(P)(+)]-like OS=Mus musculus OX=10090 GN=Dus3l PE=1 SV=1	Q91XI1|DUS3L_MOUSE	0.137143	-0.693
Testis-expressed protein 10 OS=Mus musculus OX=10090 GN=Tex10 PE=1 SV=1	Q3URQ0|TEX10_MOUSE	0.727546	-0.693
Membrane-associated guanylate kinase WW and PDZ domain-containing protein 1 OS=Mus musculus OX=10090 GN=Magi1 PE=1 SV=1	Q6RHR9|MAGI1_MOUSE	0.210664	-0.693
Transcription factor AP-1 OS=Mus musculus OX=10090 GN=Jun PE=1 SV=3	P05627|JUN_MOUSE	0.68201	-0.693
2'-5'-oligoadenylate synthase 3 OS=Mus musculus OX=10090 GN=Oas3 PE=1 SV=1	Q8VI93|OAS3_MOUSE	0.186607	-0.694
Phosphoglycerate kinase 2 OS=Mus musculus OX=10090 GN=Pgk2 PE=1 SV=4	P09041|PGK2_MOUSE	0.541519	-0.694
WD repeat-containing protein 3 OS=Mus musculus OX=10090 GN=Wdr3 PE=1 SV=1	Q8BHB4|WDR3_MOUSE	0.170368	-0.695
Receptor-type tyrosine-protein phosphatase C OS=Mus musculus OX=10090 GN=Ptprc PE=1 SV=4	P06800|PTPRC_MOUSE	0.0484212	-0.695
Chromodomain-helicase-DNA-binding protein 2 OS=Mus musculus OX=10090 GN=Chd2 PE=1 SV=1	E9PZM4|CHD2_MOUSE	0.44754	-0.695
Calcium-binding mitochondrial carrier protein SCaMC-1 OS=Mus musculus OX=10090 GN=Slc25a24 PE=1 SV=1	Q8BMD8|SCMC1_MOUSE	0.0652207	-0.696
2-amino-3-ketobutyrate coenzyme A ligase mitochondrial OS=Mus musculus OX=10090 GN=Gcat PE=1 SV=2	O88986|KBL_MOUSE	0.0280244	-0.696
ATPase family protein 2 homolog OS=Mus musculus OX=10090 GN=Spata5 PE=1 SV=2	Q3UMC0|AFG2H_MOUSE	0.0933143	-0.696
Rap1 GTPase-GDP dissociation stimulator 1 OS=Mus musculus OX=10090 GN=Rap1gds1 PE=2 SV=1	E9Q912|GDS1_MOUSE	0.0258761	-0.696
Ninjurin-1 OS=Mus musculus OX=10090 GN=Ninj1 PE=1 SV=1	O70131|NINJ1_MOUSE	0.385994	-0.697
Glucosamine-6-phosphate isomerase 1 OS=Mus musculus OX=10090 GN=Gnpda1 PE=1 SV=3	O88958|GNPI1_MOUSE	0.0961389	-0.698
ATP-dependent (S)-NAD(P)H-hydrate dehydratase OS=Mus musculus OX=10090 GN=Naxd PE=1 SV=1	Q9CZ42|NNRD_MOUSE	0.271664	-0.698
Ubiquitin carboxyl-terminal hydrolase 45 OS=Mus musculus OX=10090 GN=Usp45 PE=1 SV=1	Q8K387|UBP45_MOUSE	0.684658	-0.699
Mitochondrial coenzyme A diphosphatase NUDT8 OS=Mus musculus OX=10090 GN=Nudt8 PE=1 SV=1	Q9CR24|NUDT8_MOUSE	0.305075	-0.699
Vacuolar protein sorting-associated protein 13A OS=Mus musculus OX=10090 GN=Vps13a PE=1 SV=1	Q5H8C4|VP13A_MOUSE	0.6159	-0.699
Unconventional myosin-If OS=Mus musculus OX=10090 GN=Myo1f PE=1 SV=1	P70248|MYO1F_MOUSE	0.67012	-0.699
Band 4.1-like protein 2 OS=Mus musculus OX=10090 GN=Epb41l2 PE=1 SV=2	O70318|E41L2_MOUSE	0.145225	-0.7
Centromere protein Q OS=Mus musculus OX=10090 GN=Cenpq PE=2 SV=2	Q9CPQ5|CENPQ_MOUSE	0.349407	-0.7
Peptidyl-prolyl cis-trans isomerase A OS=Mus musculus OX=10090 GN=Ppia PE=1 SV=2	P17742|PPIA_MOUSE	0.010426	-0.7
ER membrane protein complex subunit 3 OS=Mus musculus OX=10090 GN=Emc3 PE=1 SV=3	Q99KI3|EMC3_MOUSE	0.19782	-0.701
Vacuolar protein sorting-associated protein 33A OS=Mus musculus OX=10090 GN=Vps33a PE=1 SV=2	Q9D2N9|VP33A_MOUSE	0.51648	-0.701
Ras-related protein Rab-31 OS=Mus musculus OX=10090 GN=Rab31 PE=1 SV=1	Q921E2|RAB31_MOUSE	0.0731886	-0.701
L-lactate dehydrogenase A chain OS=Mus musculus OX=10090 GN=Ldha PE=1 SV=3	P06151|LDHA_MOUSE	0.0109664	-0.702
Docking protein 1 OS=Mus musculus OX=10090 GN=Dok1 PE=1 SV=2	P97465|DOK1_MOUSE	0.24886	-0.703
40S ribosomal protein S12 OS=Mus musculus OX=10090 GN=Rps12 PE=1 SV=2	P63323|RS12_MOUSE	0.0114022	-0.705
Mitochondrial import inner membrane translocase subunit Tim23 OS=Mus musculus OX=10090 GN=Timm23 PE=1 SV=1	Q9WTQ8|TIM23_MOUSE	0.0473591	-0.705
Uracil phosphoribosyltransferase homolog OS=Mus musculus OX=10090 GN=Uprt PE=1 SV=1	B1AVZ0|UPP_MOUSE	0.0358561	-0.705
NAD-dependent protein lipoamidase sirtuin-4 mitochondrial OS=Mus musculus OX=10090 GN=Sirt4 PE=1 SV=3	Q8R216|SIR4_MOUSE	0.456921	-0.706
55 kDa erythrocyte membrane protein OS=Mus musculus OX=10090 GN=Mpp1 PE=1 SV=1	P70290|EM55_MOUSE	0.243827	-0.708
RPA-related protein RADX OS=Mus musculus OX=10090 GN=Radx PE=2 SV=1	Q8C779|RADX_MOUSE	0.40602	-0.708
Putative peptidyl-tRNA hydrolase PTRHD1 OS=Mus musculus OX=10090 GN=Ptrhd1 PE=1 SV=1	D3Z4S3|PTRD1_MOUSE	0.666614	-0.708
Proteasome activator complex subunit 1 OS=Mus musculus OX=10090 GN=Psme1 PE=1 SV=2	P97371|PSME1_MOUSE	0.00933798	-0.71
H-2 class I histocompatibility antigen L-D alpha chain OS=Mus musculus OX=10090 GN=H2-L PE=1 SV=2	P01897|HA1L_MOUSE	0.0132679	-0.711
RAB6-interacting golgin OS=Mus musculus OX=10090 GN=Gorab PE=1 SV=1	Q8BRM2|GORAB_MOUSE	0.59185	-0.711
TBC1 domain family member 17 OS=Mus musculus OX=10090 GN=Tbc1d17 PE=1 SV=2	Q8BYH7|TBC17_MOUSE	0.341485	-0.711
Ras-related protein Rap-1A OS=Mus musculus OX=10090 GN=Rap1a PE=1 SV=1	P62835|RAP1A_MOUSE	0.0174771	-0.711
Zinc finger protein 106 OS=Mus musculus OX=10090 GN=Znf106 PE=1 SV=3	O88466|ZN106_MOUSE	0.627671	-0.712
Microsomal glutathione S-transferase 3 OS=Mus musculus OX=10090 GN=Mgst3 PE=1 SV=1	Q9CPU4|MGST3_MOUSE	0.766052	-0.713
Protein Dr1 OS=Mus musculus OX=10090 GN=Dr1 PE=1 SV=1	Q91WV0|NC2B_MOUSE	0.0797032	-0.713
Bisphosphoglycerate mutase OS=Mus musculus OX=10090 GN=Bpgm PE=1 SV=2	P15327|PMGE_MOUSE	0.4134	-0.713
ATP-dependent RNA helicase DDX18 OS=Mus musculus OX=10090 GN=Ddx18 PE=1 SV=1	Q8K363|DDX18_MOUSE	0.149751	-0.714
Ras-related protein Rab-23 OS=Mus musculus OX=10090 GN=Rab23 PE=1 SV=2	P35288|RAB23_MOUSE	0.246521	-0.715
Hermansky-Pudlak syndrome 1 protein homolog OS=Mus musculus OX=10090 GN=Hps1 PE=2 SV=2	O08983|HPS1_MOUSE	0.331056	-0.717
Formylglycine-generating enzyme OS=Mus musculus OX=10090 GN=Sumf1 PE=1 SV=2	Q8R0F3|SUMF1_MOUSE	0.285209	-0.717
Aryl hydrocarbon receptor nuclear translocator-like protein 1 OS=Mus musculus OX=10090 GN=Arntl PE=1 SV=2	Q9WTL8|BMAL1_MOUSE	0.611377	-0.719
Leucine-rich repeat protein SHOC-2 OS=Mus musculus OX=10090 GN=Shoc2 PE=1 SV=2	O88520|SHOC2_MOUSE	0.554193	-0.719
Periodic tryptophan protein 2 homolog OS=Mus musculus OX=10090 GN=Pwp2 PE=1 SV=1	Q8BU03|PWP2_MOUSE	0.0732809	-0.719
eIF-2-alpha kinase activator GCN1 OS=Mus musculus OX=10090 GN=Gcn1 PE=1 SV=1	E9PVA8|GCN1_MOUSE	0.128456	-0.719
PAX-interacting protein 1 OS=Mus musculus OX=10090 GN=Paxip1 PE=1 SV=1	Q6NZQ4|PAXI1_MOUSE	0.0689868	-0.72
Serine/threonine-protein phosphatase 6 regulatory subunit 1 OS=Mus musculus OX=10090 GN=Ppp6r1 PE=1 SV=1	Q7TSI3|PP6R1_MOUSE	0.18514	-0.72
Ubiquitin carboxyl-terminal hydrolase MINDY-1 OS=Mus musculus OX=10090 GN=Mindy1 PE=1 SV=1	Q76LS9|MINY1_MOUSE	0.689373	-0.72
Werner syndrome ATP-dependent helicase homolog OS=Mus musculus OX=10090 GN=Wrn PE=1 SV=3	O09053|WRN_MOUSE	0.0928985	-0.72
Neudesin OS=Mus musculus OX=10090 GN=Nenf PE=1 SV=1	Q9CQ45|NENF_MOUSE	0.0473358	-0.72
VPS35 endosomal protein-sorting factor-like OS=Mus musculus OX=10090 GN=Vps35l PE=1 SV=2	Q8BWQ6|VP35L_MOUSE	0.113893	-0.721
Sodium- and chloride-dependent betaine transporter OS=Mus musculus OX=10090 GN=Slc6a12 PE=2 SV=1	P31651|S6A12_MOUSE	0.393519	-0.723
Inositol 1 4 5-triphosphate receptor associated 2 OS=Mus musculus OX=10090 GN=Irag2 PE=1 SV=1	Q60664|IRAG2_MOUSE	0.0628836	-0.723
Oxysterol-binding protein-related protein 8 OS=Mus musculus OX=10090 GN=Osbpl8 PE=1 SV=1	B9EJ86|OSBL8_MOUSE	0.0190289	-0.725
Diphthine--ammonia ligase OS=Mus musculus OX=10090 GN=Dph6 PE=1 SV=1	Q9CQ28|DPH6_MOUSE	0.202008	-0.725
Ryanodine receptor 2 OS=Mus musculus OX=10090 GN=Ryr2 PE=1 SV=1	E9Q401|RYR2_MOUSE	0.678879	-0.725
Multiple coagulation factor deficiency protein 2 homolog OS=Mus musculus OX=10090 GN=Mcfd2 PE=1 SV=1	Q8K5B2|MCFD2_MOUSE	0.220971	-0.726
Transcriptional regulator ATRX OS=Mus musculus OX=10090 GN=Atrx PE=1 SV=3	Q61687|ATRX_MOUSE	0.0956732	-0.727
Fidgetin-like protein 1 OS=Mus musculus OX=10090 GN=Fignl1 PE=1 SV=1	Q8BPY9|FIGL1_MOUSE	0.0360008	-0.728
Nicotinamide phosphoribosyltransferase OS=Mus musculus OX=10090 GN=Nampt PE=1 SV=1	Q99KQ4|NAMPT_MOUSE	0.00784182	-0.728
Serine/threonine-protein phosphatase PP1-gamma catalytic subunit OS=Mus musculus OX=10090 GN=Ppp1cc PE=1 SV=1	P63087|PP1G_MOUSE	0.017881	-0.728
Calcium-transporting ATPase type 2C member 1 OS=Mus musculus OX=10090 GN=Atp2c1 PE=1 SV=2	Q80XR2|AT2C1_MOUSE	0.449933	-0.729
Borealin OS=Mus musculus OX=10090 GN=Cdca8 PE=1 SV=2	Q8BHX3|BOREA_MOUSE	0.136046	-0.729
Major vault protein OS=Mus musculus OX=10090 GN=Mvp PE=1 SV=4	Q9EQK5|MVP_MOUSE	0.0243657	-0.729
Tax1-binding protein 1 homolog OS=Mus musculus OX=10090 GN=Tax1bp1 PE=1 SV=2	Q3UKC1|TAXB1_MOUSE	0.190203	-0.73
Leupaxin OS=Mus musculus OX=10090 GN=Lpxn PE=1 SV=2	Q99N69|LPXN_MOUSE	0.0031597	-0.732
Costars family protein ABRACL OS=Mus musculus OX=10090 GN=Abracl PE=1 SV=1	Q4KML4|ABRAL_MOUSE	0.0719694	-0.732
ER membrane protein complex subunit 1 OS=Mus musculus OX=10090 GN=Emc1 PE=1 SV=1	Q8C7X2|EMC1_MOUSE	0.0205924	-0.732
MORF4 family-associated protein 1 OS=Mus musculus OX=10090 GN=Mrfap1 PE=1 SV=1	Q9CQL7|MOFA1_MOUSE	0.0183076	-0.733
SLIT-ROBO Rho GTPase-activating protein 2 OS=Mus musculus OX=10090 GN=Srgap2 PE=1 SV=2	Q91Z67|SRGP2_MOUSE	0.0366267	-0.733
N-lysine methyltransferase SMYD2 OS=Mus musculus OX=10090 GN=Smyd2 PE=1 SV=1	Q8R5A0|SMYD2_MOUSE	0.286992	-0.734
Protein VAC14 homolog OS=Mus musculus OX=10090 GN=Vac14 PE=1 SV=1	Q80WQ2|VAC14_MOUSE	0.201772	-0.734
Golgi to ER traffic protein 4 homolog OS=Mus musculus OX=10090 GN=Get4 PE=1 SV=2	Q9D1H7|GET4_MOUSE	0.364581	-0.734
SWI/SNF-related matrix-associated actin-dependent regulator of chromatin subfamily E member 1 OS=Mus musculus OX=10090 GN=Smarce1 PE=1 SV=1	O54941|SMCE1_MOUSE	0.228952	-0.735
Microtubule-associated proteins 1A/1B light chain 3B OS=Mus musculus OX=10090 GN=Map1lc3b PE=1 SV=3	Q9CQV6|MLP3B_MOUSE	0.120335	-0.735
TRAF3-interacting JNK-activating modulator OS=Mus musculus OX=10090 GN=Traf3ip3 PE=1 SV=2	Q8C0G2|T3JAM_MOUSE	0.358867	-0.735
Elongation factor 1-alpha 1 OS=Mus musculus OX=10090 GN=Eef1a1 PE=1 SV=3	P10126|EF1A1_MOUSE	0.00939627	-0.735
Pleckstrin homology domain-containing family O member 2 OS=Mus musculus OX=10090 GN=Plekho2 PE=1 SV=1	Q8K124|PKHO2_MOUSE	0.020408	-0.736
MAP/microtubule affinity-regulating kinase 3 OS=Mus musculus OX=10090 GN=Mark3 PE=1 SV=2	Q03141|MARK3_MOUSE	0.0898731	-0.736
Protein PRRC2B OS=Mus musculus OX=10090 GN=Prrc2b PE=1 SV=1	Q7TPM1|PRC2B_MOUSE	0.282023	-0.736
Exocyst complex component 6 OS=Mus musculus OX=10090 GN=Exoc6 PE=1 SV=2	Q8R313|EXOC6_MOUSE	0.431471	-0.736
Zinc finger CCCH domain-containing protein 13 OS=Mus musculus OX=10090 GN=Zc3h13 PE=1 SV=1	E9Q784|ZC3HD_MOUSE	0.177647	-0.737
Phosphatidylinositol 4 5-bisphosphate 3-kinase catalytic subunit delta isoform OS=Mus musculus OX=10090 GN=Pik3cd PE=1 SV=2	O35904|PK3CD_MOUSE	0.129839	-0.737
C-C motif chemokine 5 OS=Mus musculus OX=10090 GN=Ccl5 PE=1 SV=2	P30882|CCL5_MOUSE	0.542931	-0.738
COBW domain-containing protein 1 OS=Mus musculus OX=10090 GN=Cbwd1 PE=1 SV=1	Q8VEH6|CBWD1_MOUSE	0.601593	-0.738
Histocompatibility 2 T region locus 24 OS=Mus musculus OX=10090 GN=H2-T24 PE=1 SV=1	tr|F8VQG4|F8VQG4_MOUSE	0.553862	-0.738
Protocadherin 7 OS=Mus musculus OX=10090 GN=Pcdh7 PE=1 SV=1	tr|A0A0A6YY83|A0A0A6YY83_MOUSE	0.21272	-0.739
60S ribosomal protein L24 OS=Mus musculus OX=10090 GN=Rpl24 PE=1 SV=2	Q8BP67|RL24_MOUSE	0.0107234	-0.739
Tubulin polyglutamylase complex subunit 1 OS=Mus musculus OX=10090 GN=Tpgs1 PE=1 SV=1	Q99MS8|TPGS1_MOUSE	0.613384	-0.739
Vesicle-associated membrane protein 4 OS=Mus musculus OX=10090 GN=Vamp4 PE=1 SV=1	O70480|VAMP4_MOUSE	0.25693	-0.739
Lysosomal acid lipase/cholesteryl ester hydrolase OS=Mus musculus OX=10090 GN=Lipa PE=1 SV=2	Q9Z0M5|LICH_MOUSE	0.0315665	-0.74
Protein kish-A OS=Mus musculus OX=10090 GN=Tmem167a PE=1 SV=1	Q9CR64|KISHA_MOUSE	0.474925	-0.74
Glycogenin-1 OS=Mus musculus OX=10090 GN=Gyg1 PE=1 SV=3	Q9R062|GLYG_MOUSE	0.115071	-0.742
ADP-ribosylation factor-like protein 2 OS=Mus musculus OX=10090 GN=Arl2 PE=1 SV=1	Q9D0J4|ARL2_MOUSE	0.160585	-0.743
ADP-ribosyl cyclase/cyclic ADP-ribose hydrolase 2 OS=Mus musculus OX=10090 GN=Bst1 PE=1 SV=1	Q64277|BST1_MOUSE	0.607562	-0.743
Synaptic vesicle membrane protein VAT-1 homolog OS=Mus musculus OX=10090 GN=Vat1 PE=1 SV=3	Q62465|VAT1_MOUSE	0.00108623	-0.743
Coiled-coil-helix-coiled-coil-helix domain-containing protein 5 OS=Mus musculus OX=10090 GN=Chchd5 PE=1 SV=1	Q9CQP3|CHCH5_MOUSE	0.0278422	-0.744
Probable dimethyladenosine transferase OS=Mus musculus OX=10090 GN=Dimt1 PE=2 SV=1	Q9D0D4|DIM1_MOUSE	0.0908245	-0.744
Coiled-coil-helix-coiled-coil-helix domain-containing protein 7 OS=Mus musculus OX=10090 GN=Chchd7 PE=1 SV=1	Q8K2Q5|CHCH7_MOUSE	0.643472	-0.744
Trafficking protein particle complex subunit 6B OS=Mus musculus OX=10090 GN=Trappc6b PE=1 SV=1	Q9D289|TPC6B_MOUSE	0.439651	-0.745
Tyrosine-protein kinase JAK1 OS=Mus musculus OX=10090 GN=Jak1 PE=1 SV=1	P52332|JAK1_MOUSE	0.44683	-0.745
Adenosine 3'-phospho 5'-phosphosulfate transporter 1 OS=Mus musculus OX=10090 GN=Slc35b2 PE=1 SV=1	Q91ZN5|S35B2_MOUSE	0.230154	-0.745
Dual specificity protein phosphatase 2 OS=Mus musculus OX=10090 GN=Dusp2 PE=1 SV=2	Q05922|DUS2_MOUSE	0.504883	-0.747
Protein Churchill OS=Mus musculus OX=10090 GN=Churc1 PE=3 SV=1	Q6DG52|CHUR_MOUSE	0.621236	-0.748
Squalene monooxygenase OS=Mus musculus OX=10090 GN=Sqle PE=2 SV=1	P52019|ERG1_MOUSE	0.683072	-0.748
Phosphoinositide 3-kinase regulatory subunit 5 OS=Mus musculus OX=10090 GN=Pik3r5 PE=1 SV=1	Q5SW28|PI3R5_MOUSE	0.274886	-0.749
Interferon-induced protein 44-like OS=Mus musculus OX=10090 GN=Ifi44l PE=2 SV=2	Q9BDB7|IF44L_MOUSE	0.115866	-0.75
DNA repair endonuclease XPF OS=Mus musculus OX=10090 GN=Ercc4 PE=1 SV=3	Q9QZD4|XPF_MOUSE	0.584786	-0.75
Shootin-1 OS=Mus musculus OX=10090 GN=Shtn1 PE=1 SV=1	Q8K2Q9|SHOT1_MOUSE	0.00827042	-0.751
ADP-ribose glycohydrolase MACROD1 OS=Mus musculus OX=10090 GN=Macrod1 PE=1 SV=2	Q922B1|MACD1_MOUSE	0.0237377	-0.751
F-actin-capping protein subunit alpha-2 OS=Mus musculus OX=10090 GN=Capza2 PE=1 SV=3	P47754|CAZA2_MOUSE	0.00183852	-0.751
THO complex subunit 1 OS=Mus musculus OX=10090 GN=Thoc1 PE=1 SV=1	Q8R3N6|THOC1_MOUSE	0.167043	-0.752
Mitochondrial carnitine/acylcarnitine carrier protein OS=Mus musculus OX=10090 GN=Slc25a20 PE=1 SV=1	Q9Z2Z6|MCAT_MOUSE	0.696312	-0.753
CMP-N-acetylneuraminate-beta-galactosamide-alpha-2 3-sialyltransferase 1 OS=Mus musculus OX=10090 GN=St3gal1 PE=1 SV=1	P54751|SIA4A_MOUSE	0.511931	-0.753
Predicted gene 9048 OS=Mus musculus OX=10090 GN=Gm9048 PE=3 SV=1	tr|A0A1W2P7H4|A0A1W2P7H4_MOUSE	0.639517	-0.753
Tetraspanin-31 OS=Mus musculus OX=10090 GN=Tspan31 PE=1 SV=1	Q9CQ88|TSN31_MOUSE	0.401281	-0.753
ER membrane protein complex subunit 5 OS=Mus musculus OX=10090 GN=Mmgt1 PE=1 SV=1	Q8K273|EMC5_MOUSE	0.377265	-0.755
Non-histone chromosomal protein HMG-14 OS=Mus musculus OX=10090 GN=Hmgn1 PE=1 SV=2	P18608|HMGN1_MOUSE	0.228501	-0.755
Exocyst complex component 3-like 2 OS=Mus musculus OX=10090 GN=Exoc3l2 PE=1 SV=2	tr|D3YUP5|D3YUP5_MOUSE	0.409503	-0.756
Calpastatin OS=Mus musculus OX=10090 GN=Cast PE=1 SV=2	P51125|ICAL_MOUSE	0.262252	-0.756
Kinesin-like protein KIF18B OS=Mus musculus OX=10090 GN=Kif18b PE=2 SV=2	Q6PFD6|KI18B_MOUSE	0.580802	-0.756
Methylmalonic aciduria type A homolog mitochondrial OS=Mus musculus OX=10090 GN=Mmaa PE=1 SV=1	Q8C7H1|MMAA_MOUSE	0.61873	-0.757
Ras-related protein Rab-21 OS=Mus musculus OX=10090 GN=Rab21 PE=1 SV=4	P35282|RAB21_MOUSE	0.0962274	-0.757
Transformation/transcription domain-associated protein OS=Mus musculus OX=10090 GN=Trrap PE=1 SV=2	Q80YV3|TRRAP_MOUSE	0.569478	-0.758
Thioredoxin domain-containing protein 17 OS=Mus musculus OX=10090 GN=Txndc17 PE=1 SV=1	Q9CQM5|TXD17_MOUSE	0.00412586	-0.759
Nucleoside diphosphate kinase A OS=Mus musculus OX=10090 GN=Nme1 PE=1 SV=1	P15532|NDKA_MOUSE	0.116134	-0.76
Protein dispatched homolog 3 OS=Mus musculus OX=10090 GN=Disp3 PE=2 SV=1	A3KFU9|DISP3_MOUSE	0.590757	-0.761
C-terminal-binding protein 1 OS=Mus musculus OX=10090 GN=Ctbp1 PE=1 SV=2	O88712|CTBP1_MOUSE	0.104974	-0.762
Deoxyribonuclease-2-alpha OS=Mus musculus OX=10090 GN=Dnase2 PE=1 SV=1	P56542|DNS2A_MOUSE	0.013056	-0.763
Adenosine 5'-monophosphoramidase HINT3 OS=Mus musculus OX=10090 GN=Hint3 PE=1 SV=1	Q9CPS6|HINT3_MOUSE	0.0723268	-0.765
Mitochondrial glutamate carrier 1 OS=Mus musculus OX=10090 GN=Slc25a22 PE=1 SV=1	Q9D6M3|GHC1_MOUSE	0.00870957	-0.766
Neuroligin-3 OS=Mus musculus OX=10090 GN=Nlgn3 PE=1 SV=2	Q8BYM5|NLGN3_MOUSE	0.455983	-0.768
Next to BRCA1 gene 1 protein OS=Mus musculus OX=10090 GN=Nbr1 PE=1 SV=1	P97432|NBR1_MOUSE	0.33906	-0.769
Protein MAK16 homolog OS=Mus musculus OX=10090 GN=Mak16 PE=1 SV=1	Q8BGS0|MAK16_MOUSE	0.0444108	-0.769
CWF19-like protein 2 OS=Mus musculus OX=10090 GN=Cwf19l2 PE=1 SV=1	Q8BG79|C19L2_MOUSE	0.671275	-0.77
DNA-directed RNA polymerase III subunit RPC2 OS=Mus musculus OX=10090 GN=Polr3b PE=1 SV=2	P59470|RPC2_MOUSE	0.222565	-0.77
Protein phosphatase 1 regulatory subunit 14B OS=Mus musculus OX=10090 GN=Ppp1r14b PE=1 SV=2	Q62084|PP14B_MOUSE	0.0396911	-0.77
Btk-PH-domain binding protein OS=Mus musculus OX=10090 GN=Mllt1 PE=1 SV=1	tr|Q9ERL0|Q9ERL0_MOUSE	0.33211	-0.77
CD180 antigen OS=Mus musculus OX=10090 GN=Cd180 PE=1 SV=2	Q62192|CD180_MOUSE	0.318509	-0.772
Protein sidekick-2 OS=Mus musculus OX=10090 GN=Sdk2 PE=1 SV=1	Q6V4S5|SDK2_MOUSE	0.466542	-0.772
Poly(A) RNA polymerase mitochondrial OS=Mus musculus OX=10090 GN=Mtpap PE=1 SV=1	Q9D0D3|PAPD1_MOUSE	0.121488	-0.772
Nascent polypeptide-associated complex subunit alpha muscle-specific form OS=Mus musculus OX=10090 GN=Naca PE=1 SV=2	P70670|NACAM_MOUSE	0.00715464	-0.775
ADP/ATP translocase 2 OS=Mus musculus OX=10090 GN=Slc25a5 PE=1 SV=3	P51881|ADT2_MOUSE	0.00374845	-0.775
Probable ATP-dependent RNA helicase DHX40 OS=Mus musculus OX=10090 GN=Dhx40 PE=1 SV=1	Q6PE54|DHX40_MOUSE	0.411964	-0.775
Muskelin OS=Mus musculus OX=10090 GN=Mkln1 PE=1 SV=1	O89050|MKLN1_MOUSE	0.0779187	-0.776
Iroquois-class homeodomain protein IRX-4 OS=Mus musculus OX=10090 GN=Irx4 PE=2 SV=1	Q9QY61|IRX4_MOUSE	0.0978612	-0.777
Protein unc-119 homolog A OS=Mus musculus OX=10090 GN=Unc119 PE=1 SV=1	Q9Z2R6|U119A_MOUSE	0.257746	-0.777
DALR anticodon-binding domain-containing protein 3 OS=Mus musculus OX=10090 GN=Dalrd3 PE=2 SV=1	Q6PJN8|DALD3_MOUSE	0.38249	-0.777
Protein unc-93 homolog B1 OS=Mus musculus OX=10090 GN=Unc93b1 PE=1 SV=2	Q8VCW4|UN93B_MOUSE	0.587548	-0.778
Histone-lysine N-methyltransferase SETD1B OS=Mus musculus OX=10090 GN=Setd1b PE=1 SV=2	Q8CFT2|SET1B_MOUSE	0.375896	-0.778
Tumor necrosis factor alpha-induced protein 2 OS=Mus musculus OX=10090 GN=Tnfaip2 PE=1 SV=2	Q61333|TNAP2_MOUSE	0.418269	-0.779
1-phosphatidylinositol 4 5-bisphosphate phosphodiesterase eta-1 OS=Mus musculus OX=10090 GN=Plch1 PE=2 SV=1	Q4KWH5|PLCH1_MOUSE	0.00944751	-0.779
Ubiquitin-like protein ISG15 OS=Mus musculus OX=10090 GN=Isg15 PE=1 SV=4	Q64339|ISG15_MOUSE	0.36711	-0.783
Serine/threonine-protein kinase LATS1 OS=Mus musculus OX=10090 GN=Lats1 PE=1 SV=3	Q8BYR2|LATS1_MOUSE	0.480722	-0.783
Proteasome maturation protein OS=Mus musculus OX=10090 GN=Pomp PE=1 SV=1	Q9CQT5|POMP_MOUSE	0.201342	-0.785
Importin-11 OS=Mus musculus OX=10090 GN=Ipo11 PE=1 SV=1	Q8K2V6|IPO11_MOUSE	0.208793	-0.785
Transcription factor TFIIIB component B'' homolog OS=Mus musculus OX=10090 GN=Bdp1 PE=2 SV=2	Q571C7|BDP1_MOUSE	0.220981	-0.787
Translocon-associated protein subunit beta OS=Mus musculus OX=10090 GN=Ssr2 PE=1 SV=1	Q9CPW5|SSRB_MOUSE	0.685325	-0.788
F-box only protein 21 OS=Mus musculus OX=10090 GN=Fbxo21 PE=1 SV=1	Q8VDH1|FBX21_MOUSE	0.486526	-0.789
Coatomer subunit beta OS=Mus musculus OX=10090 GN=Copb1 PE=1 SV=1	Q9JIF7|COPB_MOUSE	0.213581	-0.792
RRP12-like protein OS=Mus musculus OX=10090 GN=Rrp12 PE=1 SV=1	Q6P5B0|RRP12_MOUSE	0.0855436	-0.793
Crossover junction endonuclease EME1 OS=Mus musculus OX=10090 GN=Eme1 PE=1 SV=1	Q8BJW7|EME1_MOUSE	0.48106	-0.794
Transcription termination factor 2 OS=Mus musculus OX=10090 GN=Ttf2 PE=1 SV=2	Q5NC05|TTF2_MOUSE	0.191634	-0.794
Peroxisomal leader peptide-processing protease OS=Mus musculus OX=10090 GN=Tysnd1 PE=1 SV=1	Q9DBA6|TYSD1_MOUSE	0.064076	-0.794
28S ribosomal protein S29 mitochondrial OS=Mus musculus OX=10090 GN=Dap3 PE=1 SV=1	Q9ER88|RT29_MOUSE	0.0318044	-0.795
Methylsterol monooxygenase 1 OS=Mus musculus OX=10090 GN=Msmo1 PE=1 SV=1	Q9CRA4|MSMO1_MOUSE	0.105325	-0.796
Regulator of nonsense transcripts 2 OS=Mus musculus OX=10090 GN=Upf2 PE=1 SV=1	A2AT37|RENT2_MOUSE	0.0606208	-0.797
Glyceraldehyde-3-phosphate dehydrogenase OS=Mus musculus OX=10090 GN=Gm10358 PE=1 SV=1	tr|A0A1D5RLD8|A0A1D5RLD8_MOUSE	0.0643691	-0.797
Cytochrome c oxidase assembly factor 4 homolog mitochondrial OS=Mus musculus OX=10090 GN=COA4 PE=3 SV=1	Q8BT51|COA4_MOUSE	0.482337	-0.797
Divergent protein kinase domain 2A OS=Mus musculus OX=10090 GN=Dipk2a PE=1 SV=2	Q3USZ8|DIK2A_MOUSE	0.125024	-0.799
Ventral anterior homeobox 1 OS=Mus musculus OX=10090 GN=Vax1 PE=2 SV=2	Q2NKI2|VAX1_MOUSE	0.170587	-0.799
Ras GTPase-activating protein 4 OS=Mus musculus OX=10090 GN=Rasa4 PE=1 SV=1	Q6PFQ7|RASL2_MOUSE	0.0364975	-0.8
DDRGK domain-containing protein 1 OS=Mus musculus OX=10090 GN=Ddrgk1 PE=1 SV=2	Q80WW9|DDRGK_MOUSE	0.0199931	-0.8
Phosphatidylinositol 3 4 5-trisphosphate 3-phosphatase and dual-specificity protein phosphatase PTEN OS=Mus musculus OX=10090 GN=Pten PE=1 SV=1	O08586|PTEN_MOUSE	0.0156775	-0.8
Nck-associated protein 5-like OS=Mus musculus OX=10090 GN=Nckap5l PE=1 SV=1	Q6GQX2|NCK5L_MOUSE	0.472413	-0.801
7-dehydrocholesterol reductase OS=Mus musculus OX=10090 GN=Dhcr7 PE=1 SV=1	O88455|DHCR7_MOUSE	0.234791	-0.802
Chromosome alignment-maintaining phosphoprotein 1 OS=Mus musculus OX=10090 GN=Champ1 PE=1 SV=1	Q8K327|CHAP1_MOUSE	0.139108	-0.804
Immunity-related GTPase family M member 2 OS=Mus musculus OX=10090 GN=Irgm2 PE=1 SV=1	tr|A0A140LIF8|A0A140LIF8_MOUSE	0.32775	-0.804
Mediator of RNA polymerase II transcription subunit 25 OS=Mus musculus OX=10090 GN=Med25 PE=1 SV=1	Q8VCB2|MED25_MOUSE	0.496193	-0.805
Probable cysteine--tRNA ligase mitochondrial OS=Mus musculus OX=10090 GN=Cars2 PE=1 SV=2	Q8BYM8|SYCM_MOUSE	0.580585	-0.807
Ras-related protein Ral-A OS=Mus musculus OX=10090 GN=Rala PE=1 SV=1	P63321|RALA_MOUSE	0.0588927	-0.809
E3 ubiquitin-protein ligase TRAIP OS=Mus musculus OX=10090 GN=Traip PE=1 SV=2	Q8VIG6|TRAIP_MOUSE	0.483575	-0.809
N-acetylglucosamine-1-phosphodiester alpha-N-acetylglucosaminidase OS=Mus musculus OX=10090 GN=Nagpa PE=1 SV=2	Q8BJ48|NAGPA_MOUSE	0.0594332	-0.81
L-aminoadipate-semialdehyde dehydrogenase-phosphopantetheinyl transferase OS=Mus musculus OX=10090 GN=Aasdhppt PE=1 SV=1	Q9CQF6|ADPPT_MOUSE	0.277652	-0.811
UBX domain-containing protein 4 OS=Mus musculus OX=10090 GN=Ubxn4 PE=1 SV=1	Q8VCH8|UBXN4_MOUSE	0.214072	-0.811
NADP-dependent malic enzyme OS=Mus musculus OX=10090 GN=Me1 PE=1 SV=2	P06801|MAOX_MOUSE	0.477922	-0.812
Sec24-related gene family member D (S. cerevisiae) OS=Mus musculus OX=10090 GN=Sec24d PE=1 SV=1	tr|Q6NXL1|Q6NXL1_MOUSE	0.0907973	-0.812
Receptor-interacting serine/threonine-protein kinase 1 OS=Mus musculus OX=10090 GN=Ripk1 PE=1 SV=1	Q60855|RIPK1_MOUSE	0.093156	-0.812
Bax inhibitor 1 OS=Mus musculus OX=10090 GN=Tmbim6 PE=1 SV=1	Q9D2C7|BI1_MOUSE	0.608712	-0.813
Histone-lysine N-methyltransferase 2B OS=Mus musculus OX=10090 GN=Kmt2b PE=1 SV=3	O08550|KMT2B_MOUSE	0.327128	-0.814
Cytochrome b-c1 complex subunit 6 mitochondrial OS=Mus musculus OX=10090 GN=Uqcrh PE=1 SV=2	P99028|QCR6_MOUSE	0.00766526	-0.814
Methylcytosine dioxygenase TET3 OS=Mus musculus OX=10090 GN=Tet3 PE=1 SV=4	Q8BG87|TET3_MOUSE	0.113165	-0.814
Acetyl-coenzyme A synthetase cytoplasmic OS=Mus musculus OX=10090 GN=Acss2 PE=1 SV=2	Q9QXG4|ACSA_MOUSE	0.424477	-0.815
Dynein axonemal heavy chain 14 OS=Mus musculus OX=10090 GN=Dnah14 PE=3 SV=2	tr|A0A571BGC3|A0A571BGC3_MOUSE	0.142796	-0.815
Microtubule-associated serine/threonine-protein kinase 3 OS=Mus musculus OX=10090 GN=Mast3 PE=1 SV=3	Q3U214|MAST3_MOUSE	0.197024	-0.817
Zinc finger and BTB domain-containing protein 11 OS=Mus musculus OX=10090 GN=Zbtb11 PE=2 SV=1	G5E8B9|ZBT11_MOUSE	0.388017	-0.818
Transcription factor IIIA OS=Mus musculus OX=10090 GN=Gtf3a PE=2 SV=2	Q8VHT7|TF3A_MOUSE	0.177731	-0.818
DNA-directed RNA polymerase II subunit RPB7 OS=Mus musculus OX=10090 GN=Polr2g PE=1 SV=1	P62488|RPB7_MOUSE	0.515775	-0.818
Centrosomal AT-AC splicing factor OS=Mus musculus OX=10090 GN=Cenatac PE=2 SV=1	Q4VA36|CATAC_MOUSE	0.379519	-0.819
Autophagy-related protein 13 OS=Mus musculus OX=10090 GN=Atg13 PE=1 SV=2	Q91YI1|ATG13_MOUSE	0.531897	-0.819
Translationally-controlled tumor protein OS=Mus musculus OX=10090 GN=Tpt1 PE=1 SV=1	P63028|TCTP_MOUSE	0.00852581	-0.82
Protein YIPF4 OS=Mus musculus OX=10090 GN=Yipf4 PE=1 SV=1	Q8C407|YIPF4_MOUSE	0.147259	-0.823
E3 ubiquitin-protein ligase CHIP OS=Mus musculus OX=10090 GN=Stub1 PE=1 SV=1	Q9WUD1|CHIP_MOUSE	0.0611201	-0.824
Signal-induced proliferation-associated 1-like protein 3 OS=Mus musculus OX=10090 GN=Sipa1l3 PE=1 SV=1	G3X9J0|SI1L3_MOUSE	0.662048	-0.824
cAMP-dependent protein kinase type I-alpha regulatory subunit OS=Mus musculus OX=10090 GN=Prkar1a PE=1 SV=3	Q9DBC7|KAP0_MOUSE	0.137361	-0.824
Toll-like receptor 7 OS=Mus musculus OX=10090 GN=Tlr7 PE=1 SV=1	P58681|TLR7_MOUSE	0.00572009	-0.826
Lipoprotein lipase OS=Mus musculus OX=10090 GN=Lpl PE=1 SV=3	P11152|LIPL_MOUSE	0.0189837	-0.827
Dolichyl-diphosphooligosaccharide--protein glycosyltransferase subunit 2 OS=Mus musculus OX=10090 GN=Rpn2 PE=1 SV=1	Q9DBG6|RPN2_MOUSE	0.0118883	-0.828
BAG family molecular chaperone regulator 3 OS=Mus musculus OX=10090 GN=Bag3 PE=1 SV=2	Q9JLV1|BAG3_MOUSE	0.194951	-0.829
Brefeldin A-inhibited guanine nucleotide-exchange protein 1 OS=Mus musculus OX=10090 GN=Arfgef1 PE=1 SV=1	G3X9K3|BIG1_MOUSE	0.391125	-0.829
Centrosomal protein of 170 kDa OS=Mus musculus OX=10090 GN=Cep170 PE=1 SV=2	Q6A065|CE170_MOUSE	0.0282451	-0.83
COX assembly mitochondrial protein homolog OS=Mus musculus OX=10090 GN=Cmc1 PE=1 SV=1	Q9CPZ8|COXM1_MOUSE	0.119568	-0.83
Peroxisomal acyl-coenzyme A oxidase 1 OS=Mus musculus OX=10090 GN=Acox1 PE=1 SV=5	Q9R0H0|ACOX1_MOUSE	0.143565	-0.831
Lactosylceramide alpha-2 3-sialyltransferase OS=Mus musculus OX=10090 GN=St3gal5 PE=1 SV=2	O88829|SIAT9_MOUSE	0.478361	-0.831
Progranulin OS=Mus musculus OX=10090 GN=Grn PE=1 SV=2	P28798|GRN_MOUSE	0.0412918	-0.833
E3 ubiquitin-protein ligase RNF128 OS=Mus musculus OX=10090 GN=Rnf128 PE=1 SV=1	Q9D304|RN128_MOUSE	0.371212	-0.833
Mitochondrial import inner membrane translocase subunit Tim8 A OS=Mus musculus OX=10090 GN=Timm8a1 PE=1 SV=1	Q9WVA2|TIM8A_MOUSE	0.0228285	-0.835
Inactive phospholipase C-like protein 2 OS=Mus musculus OX=10090 GN=Plcl2 PE=1 SV=2	Q8K394|PLCL2_MOUSE	0.239621	-0.837
Retinitis pigmentosa 1-like 1 protein OS=Mus musculus OX=10090 GN=Rp1l1 PE=1 SV=1	Q8CGM2|RP1L1_MOUSE	0.485137	-0.839
Mitotic deacetylase-associated SANT domain protein OS=Mus musculus OX=10090 GN=Mideas PE=1 SV=1	tr|E9Q2I4|E9Q2I4_MOUSE	0.398716	-0.84
Apoptosis-stimulating of p53 protein 1 OS=Mus musculus OX=10090 GN=Ppp1r13b PE=1 SV=2	Q62415|ASPP1_MOUSE	0.484582	-0.84
CCR4-NOT transcription complex subunit 11 OS=Mus musculus OX=10090 GN=Cnot11 PE=1 SV=1	Q9CWN7|CNO11_MOUSE	0.315206	-0.84
V-type proton ATPase 16 kDa proteolipid subunit OS=Mus musculus OX=10090 GN=Atp6v0c PE=1 SV=1	P63082|VATL_MOUSE	0.080092	-0.842
Importin subunit alpha-3 OS=Mus musculus OX=10090 GN=Kpna4 PE=1 SV=1	O35343|IMA3_MOUSE	0.103727	-0.842
BTB/POZ domain-containing protein 1 OS=Mus musculus OX=10090 GN=Btbd1 PE=1 SV=3	P58544|BTBD1_MOUSE	0.438886	-0.843
CUB and Sushi multiple domains 2 OS=Mus musculus OX=10090 GN=Csmd2 PE=1 SV=2	tr|V9GX34|V9GX34_MOUSE	0.640975	-0.844
Ribosomal protein S6 kinase beta-1 OS=Mus musculus OX=10090 GN=Rps6kb1 PE=1 SV=2	Q8BSK8|KS6B1_MOUSE	0.333989	-0.846
WASH complex subunit 2 OS=Mus musculus OX=10090 GN=Washc2 PE=1 SV=1	Q6PGL7|WASC2_MOUSE	0.0348099	-0.846
Cytosolic purine 5'-nucleotidase OS=Mus musculus OX=10090 GN=Nt5c2 PE=1 SV=2	Q3V1L4|5NTC_MOUSE	0.0591948	-0.846
ADP/ATP translocase 1 OS=Mus musculus OX=10090 GN=Slc25a4 PE=1 SV=4	P48962|ADT1_MOUSE	0.0567883	-0.847
Synembryn-B OS=Mus musculus OX=10090 GN=Ric8b PE=1 SV=2	Q80XE1|RIC8B_MOUSE	0.00933113	-0.847
Proteasome subunit beta type-10 OS=Mus musculus OX=10090 GN=Psmb10 PE=1 SV=1	O35955|PSB10_MOUSE	0.0142773	-0.848
Guanylate-binding protein 5 OS=Mus musculus OX=10090 GN=Gbp5 PE=1 SV=2	Q8CFB4|GBP5_MOUSE	0.225034	-0.848
Ras-related protein Rab-1A OS=Mus musculus OX=10090 GN=Rab1A PE=1 SV=3	P62821|RAB1A_MOUSE	0.00147559	-0.848
F-box only protein 42 OS=Mus musculus OX=10090 GN=Fbxo42 PE=1 SV=1	Q6PDJ6|FBX42_MOUSE	0.53436	-0.849
Membrane-associated progesterone receptor component 1 OS=Mus musculus OX=10090 GN=Pgrmc1 PE=1 SV=4	O55022|PGRC1_MOUSE	0.250384	-0.849
WD repeat-containing protein WRAP73 OS=Mus musculus OX=10090 GN=Wrap73 PE=1 SV=2	Q9JM98|WRP73_MOUSE	0.302294	-0.849
Kinesin-like protein KIF1C OS=Mus musculus OX=10090 GN=Kif1c PE=1 SV=2	O35071|KIF1C_MOUSE	0.3726	-0.849
Transcriptional adapter OS=Mus musculus OX=10090 GN=Tada2b PE=1 SV=1	tr|D3Z4Z0|D3Z4Z0_MOUSE	0.00466664	-0.849
Shugoshin 2 OS=Mus musculus OX=10090 GN=Sgo2 PE=1 SV=1	Q7TSY8|SGO2_MOUSE	0.553103	-0.85
CUE domain-containing protein 2 OS=Mus musculus OX=10090 GN=Cuedc2 PE=1 SV=1	Q9CXX9|CUED2_MOUSE	0.067902	-0.851
AP-2 complex subunit alpha-1 OS=Mus musculus OX=10090 GN=Ap2a1 PE=1 SV=1	P17426|AP2A1_MOUSE	0.0242918	-0.852
Zinc finger protein 800 OS=Mus musculus OX=10090 GN=Znf800 PE=1 SV=1	Q0VEE6|ZN800_MOUSE	0.572751	-0.853
Cardiomyopathy-associated protein 5 OS=Mus musculus OX=10090 GN=Cmya5 PE=1 SV=2	Q70KF4|CMYA5_MOUSE	0.553453	-0.853
E3 ubiquitin-protein ligase makorin-1 OS=Mus musculus OX=10090 GN=Mkrn1 PE=1 SV=1	Q9QXP6|MKRN1_MOUSE	0.401542	-0.853
Phosphatidylinositol 4 5-bisphosphate 3-kinase catalytic subunit gamma isoform OS=Mus musculus OX=10090 GN=Pik3cg PE=1 SV=2	Q9JHG7|PK3CG_MOUSE	0.44055	-0.854
Glutaredoxin-2 mitochondrial OS=Mus musculus OX=10090 GN=Glrx2 PE=1 SV=1	Q923X4|GLRX2_MOUSE	0.507886	-0.855
Omega-amidase NIT2 OS=Mus musculus OX=10090 GN=Nit2 PE=1 SV=1	Q9JHW2|NIT2_MOUSE	0.214277	-0.855
Sodium-dependent neutral amino acid transporter SLC6A17 OS=Mus musculus OX=10090 GN=Slc6a17 PE=1 SV=1	Q8BJI1|S6A17_MOUSE	0.318922	-0.855
WD repeat-containing protein 54 OS=Mus musculus OX=10090 GN=Wdr54 PE=1 SV=1	Q9R0D8|WDR54_MOUSE	0.372426	-0.856
Protease serine 1 (trypsin 1) OS=Mus musculus OX=10090 GN=Prss1 PE=1 SV=1	tr|Q9Z1R9|Q9Z1R9_MOUSE	0.304204	-0.857
BolA-like protein 2 OS=Mus musculus OX=10090 GN=Bola2 PE=1 SV=1	Q8BGS2|BOLA2_MOUSE	0.0211689	-0.858
Cyclin-D-binding Myb-like transcription factor 1 OS=Mus musculus OX=10090 GN=Dmtf1 PE=1 SV=2	Q8CE22|DMTF1_MOUSE	0.262778	-0.859
AFG1-like ATPase OS=Mus musculus OX=10090 GN=Afg1l PE=1 SV=1	Q3V384|AFG1L_MOUSE	0.350846	-0.86
Oxysterol-binding protein-related protein 11 OS=Mus musculus OX=10090 GN=Osbpl11 PE=1 SV=2	Q8CI95|OSB11_MOUSE	0.39165	-0.861
Cyclin-G-associated kinase OS=Mus musculus OX=10090 GN=Gak PE=1 SV=2	Q99KY4|GAK_MOUSE	0.0316777	-0.862
Long-chain specific acyl-CoA dehydrogenase mitochondrial OS=Mus musculus OX=10090 GN=Acadl PE=1 SV=2	P51174|ACADL_MOUSE	0.0198715	-0.863
DNA fragmentation factor subunit beta OS=Mus musculus OX=10090 GN=Dffb PE=1 SV=1	O54788|DFFB_MOUSE	0.219192	-0.864
Furin OS=Mus musculus OX=10090 GN=Furin PE=1 SV=2	P23188|FURIN_MOUSE	0.55161	-0.865
Cyclic AMP-dependent transcription factor ATF-2 OS=Mus musculus OX=10090 GN=Atf2 PE=1 SV=2	P16951|ATF2_MOUSE	0.190801	-0.865
Mitogen-activated protein kinase 3 OS=Mus musculus OX=10090 GN=Mapk3 PE=1 SV=5	Q63844|MK03_MOUSE	0.108382	-0.866
Multivesicular body subunit 12B OS=Mus musculus OX=10090 GN=Mvb12b PE=1 SV=2	Q6KAU4|MB12B_MOUSE	0.378136	-0.866
Palmitoyltransferase ZDHHC5 OS=Mus musculus OX=10090 GN=Zdhhc5 PE=1 SV=1	Q8VDZ4|ZDHC5_MOUSE	0.156787	-0.866
Heme-binding protein 1 OS=Mus musculus OX=10090 GN=Hebp1 PE=1 SV=2	Q9R257|HEBP1_MOUSE	0.45634	-0.866
Actin-related protein 2/3 complex subunit 4 OS=Mus musculus OX=10090 GN=Arpc4 PE=1 SV=3	P59999|ARPC4_MOUSE	0.00464724	-0.866
Vacuolar protein-sorting-associated protein 25 OS=Mus musculus OX=10090 GN=Vps25 PE=1 SV=1	Q9CQ80|VPS25_MOUSE	0.022596	-0.867
Di-N-acetylchitobiase OS=Mus musculus OX=10090 GN=Ctbs PE=1 SV=2	Q8R242|DIAC_MOUSE	0.202758	-0.867
Phosphomannomutase 1 OS=Mus musculus OX=10090 GN=Pmm1 PE=1 SV=1	O35621|PMM1_MOUSE	0.0106602	-0.868
Sorting nexin-5 OS=Mus musculus OX=10090 GN=Snx5 PE=1 SV=1	Q9D8U8|SNX5_MOUSE	0.0781064	-0.869
T-lymphocyte surface antigen Ly-9 OS=Mus musculus OX=10090 GN=Ly9 PE=1 SV=2	Q01965|LY9_MOUSE	0.103191	-0.869
Reactive oxygen species modulator 1 OS=Mus musculus OX=10090 GN=Romo1 PE=2 SV=1	P60603|ROMO1_MOUSE	0.195625	-0.87
Transmembrane protein 256 OS=Mus musculus OX=10090 GN=Tmem256 PE=1 SV=1	Q5F285|TM256_MOUSE	0.190575	-0.87
Exportin-T OS=Mus musculus OX=10090 GN=Xpot PE=1 SV=3	Q9CRT8|XPOT_MOUSE	0.0641867	-0.871
Zinc transporter ZIP10 OS=Mus musculus OX=10090 GN=Slc39a10 PE=1 SV=1	Q6P5F6|S39AA_MOUSE	0.0967718	-0.871
Ankyrin repeat domain-containing protein 54 OS=Mus musculus OX=10090 GN=Ankrd54 PE=1 SV=1	Q91WK7|ANR54_MOUSE	0.465506	-0.872
RING finger protein 10 OS=Mus musculus OX=10090 GN=Rnf10 PE=2 SV=2	Q3UIW5|RNF10_MOUSE	0.286323	-0.873
Protein rogdi homolog OS=Mus musculus OX=10090 GN=Rogdi PE=1 SV=2	Q3TDK6|ROGDI_MOUSE	0.580107	-0.875
Mitochondrial import inner membrane translocase subunit TIM16 OS=Mus musculus OX=10090 GN=Pam16 PE=1 SV=1	Q9CQV1|TIM16_MOUSE	0.167863	-0.878
MICOS complex subunit MIC13 OS=Mus musculus OX=10090 GN=Micos13 PE=1 SV=1	Q8R404|MIC13_MOUSE	0.481525	-0.878
S100P-binding protein OS=Mus musculus OX=10090 GN=S100pbp PE=2 SV=1	Q9D5K4|S1PBP_MOUSE	0.559499	-0.879
Prostaglandin E synthase 3 OS=Mus musculus OX=10090 GN=Ptges3 PE=1 SV=1	Q9R0Q7|TEBP_MOUSE	0.00223733	-0.879
Lysine-specific demethylase 6B OS=Mus musculus OX=10090 GN=Kdm6b PE=1 SV=1	Q5NCY0|KDM6B_MOUSE	0.219043	-0.88
Rho GTPase-activating protein 11A OS=Mus musculus OX=10090 GN=Arhgap11a PE=1 SV=2	Q80Y19|RHGBA_MOUSE	0.470193	-0.88
TNFAIP3-interacting protein 3 OS=Mus musculus OX=10090 GN=Tnip3 PE=1 SV=1	tr|A0A1D5RMN0|A0A1D5RMN0_MOUSE	0.181626	-0.882
Epididymis-specific alpha-mannosidase OS=Mus musculus OX=10090 GN=Man2b2 PE=1 SV=2	O54782|MA2B2_MOUSE	0.290033	-0.883
Threonine--tRNA ligase mitochondrial OS=Mus musculus OX=10090 GN=Tars2 PE=1 SV=1	Q3UQ84|SYTM_MOUSE	0.171168	-0.884
SH2 domain-containing adapter protein B OS=Mus musculus OX=10090 GN=Shb PE=1 SV=2	Q6PD21|SHB_MOUSE	0.422298	-0.884
Calmodulin-regulated spectrin-associated protein 2 OS=Mus musculus OX=10090 GN=Camsap2 PE=1 SV=3	Q8C1B1|CAMP2_MOUSE	0.229656	-0.885
Annexin A4 OS=Mus musculus OX=10090 GN=Anxa4 PE=1 SV=4	P97429|ANXA4_MOUSE	0.027139	-0.887
Myosin-10 OS=Mus musculus OX=10090 GN=Myh10 PE=1 SV=2	Q61879|MYH10_MOUSE	0.544066	-0.888
Oxidation resistance protein 1 OS=Mus musculus OX=10090 GN=Oxr1 PE=1 SV=3	Q4KMM3|OXR1_MOUSE	0.373633	-0.888
Probable phospholipid-transporting ATPase IIB OS=Mus musculus OX=10090 GN=Atp9b PE=1 SV=4	P98195|ATP9B_MOUSE	0.0645258	-0.889
Vacuolar protein sorting-associated protein 45 OS=Mus musculus OX=10090 GN=Vps45 PE=1 SV=1	P97390|VPS45_MOUSE	0.0891786	-0.89
Syntenin-1 OS=Mus musculus OX=10090 GN=Sdcbp PE=1 SV=1	O08992|SDCB1_MOUSE	0.0277813	-0.892
Protein SPT2 homolog OS=Mus musculus OX=10090 GN=Spty2d1 PE=2 SV=1	Q68FG3|SPT2_MOUSE	0.0224854	-0.892
Regulator of MON1-CCZ1 complex OS=Mus musculus OX=10090 GN=Rmc1 PE=2 SV=1	Q8VC42|RMC1_MOUSE	0.334462	-0.892
Protein ITPRID2 OS=Mus musculus OX=10090 GN=Itprid2 PE=1 SV=3	Q922B9|ITPI2_MOUSE	0.239388	-0.893
Misshapen-like kinase 1 OS=Mus musculus OX=10090 GN=Mink1 PE=1 SV=3	Q9JM52|MINK1_MOUSE	0.242006	-0.894
Ras-related protein Rap-1b OS=Mus musculus OX=10090 GN=Rap1b PE=1 SV=2	Q99JI6|RAP1B_MOUSE	0.0148997	-0.894
Protein diaphanous homolog 2 OS=Mus musculus OX=10090 GN=Diaph2 PE=1 SV=2	O70566|DIAP2_MOUSE	0.00846331	-0.895
Sodium/hydrogen exchanger 1 OS=Mus musculus OX=10090 GN=Slc9a1 PE=1 SV=1	Q61165|SL9A1_MOUSE	0.17748	-0.895
Transcription initiation factor TFIID subunit 12 OS=Mus musculus OX=10090 GN=Taf12 PE=1 SV=1	Q8VE65|TAF12_MOUSE	0.202611	-0.895
AN1-type zinc finger protein 2B OS=Mus musculus OX=10090 GN=Zfand2b PE=1 SV=1	Q91X58|ZFN2B_MOUSE	0.136098	-0.895
E3 ubiquitin-protein ligase Jade-2 OS=Mus musculus OX=10090 GN=Jade2 PE=1 SV=2	Q6ZQF7|JADE2_MOUSE	0.454811	-0.898
Arachidonate 5-lipoxygenase-activating protein OS=Mus musculus OX=10090 GN=Alox5ap PE=1 SV=2	P30355|AL5AP_MOUSE	0.565833	-0.899
Triple functional domain protein OS=Mus musculus OX=10090 GN=Trio PE=1 SV=3	Q0KL02|TRIO_MOUSE	0.70249	-0.899
Interferon regulatory factor 5 OS=Mus musculus OX=10090 GN=Irf5 PE=1 SV=1	P56477|IRF5_MOUSE	0.148542	-0.9
TATA element modulatory factor OS=Mus musculus OX=10090 GN=Tmf1 PE=1 SV=2	B9EKI3|TMF1_MOUSE	0.0897548	-0.902
DDB1- and CUL4-associated factor 5 OS=Mus musculus OX=10090 GN=Dcaf5 PE=1 SV=2	Q80T85|DCAF5_MOUSE	0.3861	-0.904
E3 ubiquitin-protein ligase UBR1 OS=Mus musculus OX=10090 GN=Ubr1 PE=1 SV=2	O70481|UBR1_MOUSE	0.411637	-0.904
Cation-independent mannose-6-phosphate receptor OS=Mus musculus OX=10090 GN=Igf2r PE=1 SV=1	Q07113|MPRI_MOUSE	0.00156398	-0.906
39S ribosomal protein L18 mitochondrial OS=Mus musculus OX=10090 GN=Mrpl18 PE=1 SV=1	Q9CQL5|RM18_MOUSE	0.251927	-0.907
Zinc finger protein 217 OS=Mus musculus OX=10090 GN=Zfp217 PE=1 SV=1	tr|Q3U0X6|Q3U0X6_MOUSE	0.19154	-0.909
Kinetochore-associated protein 1 OS=Mus musculus OX=10090 GN=Kntc1 PE=1 SV=2	Q8C3Y4|KNTC1_MOUSE	0.610293	-0.911
Cytoplasmic polyadenylation element-binding protein 4 OS=Mus musculus OX=10090 GN=Cpeb4 PE=1 SV=1	Q7TN98|CPEB4_MOUSE	0.126874	-0.911
Tripartite motif-containing protein 16 OS=Mus musculus OX=10090 GN=Trim16 PE=1 SV=2	Q99PP9|TRI16_MOUSE	0.379796	-0.914
Apoptosis regulatory protein Siva OS=Mus musculus OX=10090 GN=Siva1 PE=1 SV=1	O54926|SIVA_MOUSE	0.179208	-0.915
DnaJ homolog subfamily B member 4 OS=Mus musculus OX=10090 GN=Dnajb4 PE=1 SV=1	Q9D832|DNJB4_MOUSE	0.029294	-0.916
MICOS complex subunit Mic26 OS=Mus musculus OX=10090 GN=Apoo PE=1 SV=2	Q9DCZ4|MIC26_MOUSE	0.217332	-0.916
Kinesin-like protein KIF28P OS=Mus musculus OX=10090 GN=Kif28p PE=3 SV=1	D3YXS5|KIF28_MOUSE	0.377786	-0.916
Sphingomyelin phosphodiesterase 2 OS=Mus musculus OX=10090 GN=Smpd2 PE=1 SV=1	O70572|NSMA_MOUSE	0.275275	-0.917
Transmembrane 9 superfamily member 4 OS=Mus musculus OX=10090 GN=Tm9sf4 PE=1 SV=1	Q8BH24|TM9S4_MOUSE	0.375663	-0.918
Mitochondrial Rho GTPase 1 OS=Mus musculus OX=10090 GN=Rhot1 PE=1 SV=1	Q8BG51|MIRO1_MOUSE	0.149469	-0.919
Serine/threonine-protein phosphatase 2A 56 kDa regulatory subunit alpha isoform OS=Mus musculus OX=10090 GN=Ppp2r5a PE=1 SV=1	Q6PD03|2A5A_MOUSE	0.158405	-0.92
Cyclin-H OS=Mus musculus OX=10090 GN=Ccnh PE=1 SV=2	Q61458|CCNH_MOUSE	0.0322973	-0.924
Protein RRP5 homolog OS=Mus musculus OX=10090 GN=Pdcd11 PE=1 SV=2	Q6NS46|RRP5_MOUSE	0.0845552	-0.924
Ubiquitin domain-containing protein UBFD1 OS=Mus musculus OX=10090 GN=Ubfd1 PE=1 SV=2	Q78JW9|UBFD1_MOUSE	0.0233889	-0.925
39S ribosomal protein L52 mitochondrial OS=Mus musculus OX=10090 GN=Mrpl52 PE=1 SV=1	Q9D0Y8|RM52_MOUSE	0.162028	-0.926
ADP-ribosylation factor-like protein 8A OS=Mus musculus OX=10090 GN=Arl8a PE=1 SV=1	Q8VEH3|ARL8A_MOUSE	0.160703	-0.926
Macrophage-expressed gene 1 protein OS=Mus musculus OX=10090 GN=Mpeg1 PE=1 SV=1	A1L314|MPEG1_MOUSE	0.0135018	-0.928
Mitochondrial import receptor subunit TOM20 homolog OS=Mus musculus OX=10090 GN=Tomm20 PE=1 SV=1	Q9DCC8|TOM20_MOUSE	0.122677	-0.928
SRSF protein kinase 1 OS=Mus musculus OX=10090 GN=Srpk1 PE=1 SV=2	O70551|SRPK1_MOUSE	0.0669669	-0.928
Dihydroorotate dehydrogenase (quinone) mitochondrial OS=Mus musculus OX=10090 GN=Dhodh PE=1 SV=2	O35435|PYRD_MOUSE	0.0506972	-0.929
Ribosomal protein S6 kinase alpha-3 OS=Mus musculus OX=10090 GN=Rps6ka3 PE=1 SV=2	P18654|KS6A3_MOUSE	0.0659996	-0.929
GAS2-like protein 3 OS=Mus musculus OX=10090 GN=Gas2l3 PE=1 SV=1	Q3UWW6|GA2L3_MOUSE	0.420328	-0.93
Keratin type II cytoskeletal 1b OS=Mus musculus OX=10090 GN=Krt77 PE=1 SV=1	Q6IFZ6|K2C1B_MOUSE	0.199135	-0.93
GTP-binding protein 8 OS=Mus musculus OX=10090 GN=Gtpbp8 PE=2 SV=1	Q9CY28|GTPB8_MOUSE	0.09347	-0.931
Protein sel-1 homolog 1 OS=Mus musculus OX=10090 GN=Sel1l PE=1 SV=2	Q9Z2G6|SE1L1_MOUSE	0.159533	-0.932
All-trans-retinol 13 14-reductase OS=Mus musculus OX=10090 GN=Retsat PE=1 SV=3	Q64FW2|RETST_MOUSE	0.250911	-0.932
Fibronectin type III domain containing protein 3C1 OS=Mus musculus OX=10090 GN=Fndc3c1 PE=2 SV=1	Q6DFV6|FN3C1_MOUSE	0.618572	-0.932
Inositol polyphosphate 1-phosphatase OS=Mus musculus OX=10090 GN=Inpp1 PE=1 SV=2	P49442|INPP_MOUSE	0.0472472	-0.933
Glycine cleavage system H protein mitochondrial OS=Mus musculus OX=10090 GN=Gcsh PE=1 SV=2	Q91WK5|GCSH_MOUSE	0.0277677	-0.934
RelA-associated inhibitor OS=Mus musculus OX=10090 GN=Ppp1r13l PE=1 SV=1	Q5I1X5|IASPP_MOUSE	0.414918	-0.935
Histone-binding protein RBBP7 OS=Mus musculus OX=10090 GN=Rbbp7 PE=1 SV=1	Q60973|RBBP7_MOUSE	0.0422208	-0.936
UHRF1 (ICBP90)-binding protein 1 OS=Mus musculus OX=10090 GN=Uhrf1bp1 PE=1 SV=1	tr|B2KF50|B2KF50_MOUSE	0.0292864	-0.937
Protein bicaudal D homolog 2 OS=Mus musculus OX=10090 GN=Bicd2 PE=1 SV=1	Q921C5|BICD2_MOUSE	0.0257482	-0.937
Zyxin OS=Mus musculus OX=10090 GN=Zyx PE=1 SV=2	Q62523|ZYX_MOUSE	0.011335	-0.938
Unconventional myosin-VIIb OS=Mus musculus OX=10090 GN=Myo7b PE=1 SV=3	Q99MZ6|MYO7B_MOUSE	0.574538	-0.941
Optineurin OS=Mus musculus OX=10090 GN=Optn PE=1 SV=1	Q8K3K8|OPTN_MOUSE	0.44082	-0.941
TBC1 domain family member 8B OS=Mus musculus OX=10090 GN=Tbc1d8b PE=1 SV=1	A3KGB4|TBC8B_MOUSE	0.199665	-0.943
Histone H2A type 2-C OS=Mus musculus OX=10090 GN=H2ac20 PE=1 SV=3	Q64523|H2A2C_MOUSE	0.430226	-0.944
Iroquois-class homeodomain protein IRX-2 OS=Mus musculus OX=10090 GN=Irx2 PE=2 SV=2	P81066|IRX2_MOUSE	0.0833267	-0.944
Protein phosphatase 1 regulatory subunit 12B OS=Mus musculus OX=10090 GN=Ppp1r12b PE=1 SV=2	Q8BG95|MYPT2_MOUSE	0.105163	-0.945
Probable tRNA N6-adenosine threonylcarbamoyltransferase OS=Mus musculus OX=10090 GN=Osgep PE=1 SV=2	Q8BWU5|OSGEP_MOUSE	0.200455	-0.946
Ran-binding protein 10 OS=Mus musculus OX=10090 GN=Ranbp10 PE=1 SV=2	Q6VN19|RBP10_MOUSE	0.0497652	-0.948
Acetyl-CoA acetyltransferase cytosolic OS=Mus musculus OX=10090 GN=Acat2 PE=1 SV=2	Q8CAY6|THIC_MOUSE	0.0132555	-0.948
UPF3 regulator of nonsense transcripts homolog B (yeast) OS=Mus musculus OX=10090 GN=Upf3b PE=1 SV=1	tr|Q3ULL6|Q3ULL6_MOUSE	0.390995	-0.95
Ribulose-phosphate 3-epimerase OS=Mus musculus OX=10090 GN=Rpe PE=1 SV=1	Q8VEE0|RPE_MOUSE	0.0391161	-0.952
Leucine zipper protein 1 OS=Mus musculus OX=10090 GN=Luzp1 PE=1 SV=2	Q8R4U7|LUZP1_MOUSE	0.0130188	-0.954
Protein-glutamine gamma-glutamyltransferase 2 OS=Mus musculus OX=10090 GN=Tgm2 PE=1 SV=4	P21981|TGM2_MOUSE	0.0899856	-0.955
Dipeptidyl peptidase 1 OS=Mus musculus OX=10090 GN=Ctsc PE=1 SV=1	P97821|CATC_MOUSE	0.00733761	-0.956
Granule-associated Rac and RHOG effector 1 OS=Mus musculus OX=10090 GN=Garre1 PE=1 SV=1	tr|Q8C5X1|Q8C5X1_MOUSE	0.51716	-0.956
Arginine--tRNA ligase cytoplasmic OS=Mus musculus OX=10090 GN=Rars1 PE=1 SV=2	Q9D0I9|SYRC_MOUSE	0.00277652	-0.957
Guanine nucleotide-binding protein G(q) subunit alpha OS=Mus musculus OX=10090 GN=Gnaq PE=1 SV=4	P21279|GNAQ_MOUSE	0.337519	-0.957
Schlafen family member 9 OS=Mus musculus OX=10090 GN=Slfn9 PE=2 SV=1	B1ARD6|SLFN9_MOUSE	0.0665674	-0.957
UPF0449 protein C19orf25 homolog OS=Mus musculus OX=10090 PE=1 SV=1	Q9D7E4|CS025_MOUSE	0.104299	-0.957
Methylmalonyl-CoA epimerase mitochondrial OS=Mus musculus OX=10090 GN=Mcee PE=1 SV=1	Q9D1I5|MCEE_MOUSE	0.178317	-0.957
Nuclear cap-binding protein subunit 1 OS=Mus musculus OX=10090 GN=Ncbp1 PE=1 SV=2	Q3UYV9|NCBP1_MOUSE	0.0741326	-0.958
Low-density lipoprotein receptor OS=Mus musculus OX=10090 GN=Ldlr PE=1 SV=2	P35951|LDLR_MOUSE	0.144863	-0.958
Intraflagellar transport protein 172 homolog OS=Mus musculus OX=10090 GN=Ift172 PE=1 SV=1	Q6VH22|IF172_MOUSE	0.292048	-0.963
Thiopurine S-methyltransferase OS=Mus musculus OX=10090 GN=Tpmt PE=1 SV=1	O55060|TPMT_MOUSE	0.382285	-0.964
Probable global transcription activator SNF2L1 OS=Mus musculus OX=10090 GN=Smarca1 PE=1 SV=1	Q6PGB8|SMCA1_MOUSE	0.517553	-0.965
Interferon-induced transmembrane protein 3 OS=Mus musculus OX=10090 GN=Ifitm3 PE=1 SV=1	Q9CQW9|IFM3_MOUSE	0.017706	-0.967
Breast carcinoma-amplified sequence 1 homolog OS=Mus musculus OX=10090 GN=Bcas1 PE=1 SV=3	Q80YN3|BCAS1_MOUSE	0.612162	-0.967
5-aminolevulinate synthase erythroid-specific mitochondrial OS=Mus musculus OX=10090 GN=Alas2 PE=1 SV=3	P08680|HEM0_MOUSE	0.356739	-0.968
Forkhead box protein J3 OS=Mus musculus OX=10090 GN=Foxj3 PE=1 SV=1	Q8BUR3|FOXJ3_MOUSE	0.119264	-0.968
MHC class II regulatory factor RFX1 OS=Mus musculus OX=10090 GN=Rfx1 PE=1 SV=2	P48377|RFX1_MOUSE	0.214133	-0.97
Centromere-associated protein E OS=Mus musculus OX=10090 GN=Cenpe PE=1 SV=1	Q6RT24|CENPE_MOUSE	0.230811	-0.97
ZZ-type zinc finger-containing protein 3 OS=Mus musculus OX=10090 GN=Zzz3 PE=1 SV=2	Q6KAQ7|ZZZ3_MOUSE	0.708033	-0.97
Ribonuclease P protein subunit p40 OS=Mus musculus OX=10090 GN=Rpp40 PE=2 SV=2	Q8R1F9|RPP40_MOUSE	0.20748	-0.972
CBP80/20-dependent translation initiation factor OS=Mus musculus OX=10090 GN=Ctif PE=1 SV=2	Q6PEE2|CTIF_MOUSE	0.335771	-0.973
DNA-directed RNA polymerase I subunit RPA49 OS=Mus musculus OX=10090 GN=Polr1e PE=1 SV=2	Q8K202|RPA49_MOUSE	0.187558	-0.974
Microtubule-associated protein RP/EB family member 2 OS=Mus musculus OX=10090 GN=Mapre2 PE=1 SV=1	Q8R001|MARE2_MOUSE	0.0425668	-0.974
SRSF protein kinase 2 OS=Mus musculus OX=10090 GN=Srpk2 PE=1 SV=2	O54781|SRPK2_MOUSE	0.325455	-0.977
Cap-specific mRNA (nucleoside-2'-O-)-methyltransferase 1 OS=Mus musculus OX=10090 GN=Cmtr1 PE=1 SV=1	Q9DBC3|CMTR1_MOUSE	0.00291874	-0.977
Lysosomal alpha-glucosidase OS=Mus musculus OX=10090 GN=Gaa PE=1 SV=2	P70699|LYAG_MOUSE	0.0329671	-0.978
5'-nucleotidase domain-containing protein 3 OS=Mus musculus OX=10090 GN=Nt5dc3 PE=1 SV=1	Q3UHB1|NT5D3_MOUSE	0.281447	-0.98
REST corepressor 2 OS=Mus musculus OX=10090 GN=Rcor2 PE=1 SV=1	Q8C796|RCOR2_MOUSE	0.42304	-0.98
5'-AMP-activated protein kinase subunit beta-2 OS=Mus musculus OX=10090 GN=Prkab2 PE=1 SV=1	Q6PAM0|AAKB2_MOUSE	0.110052	-0.98
Ragulator complex protein LAMTOR5 OS=Mus musculus OX=10090 GN=Lamtor5 PE=1 SV=1	Q9D1L9|LTOR5_MOUSE	0.00281319	-0.981
CREB-regulated transcription coactivator 3 OS=Mus musculus OX=10090 GN=Crtc3 PE=1 SV=2	Q91X84|CRTC3_MOUSE	0.189487	-0.982
Zinc transporter ZIP11 OS=Mus musculus OX=10090 GN=Slc39a11 PE=1 SV=1	Q8BWY7|S39AB_MOUSE	0.182186	-0.984
E3 ubiquitin-protein ligase TRIM41 OS=Mus musculus OX=10090 GN=Trim41 PE=1 SV=1	Q5NCC3|TRI41_MOUSE	0.480964	-0.984
Hydroxysteroid dehydrogenase-like protein 2 OS=Mus musculus OX=10090 GN=Hsdl2 PE=1 SV=1	Q2TPA8|HSDL2_MOUSE	0.60505	-0.985
Bcl-2 homologous antagonist/killer OS=Mus musculus OX=10090 GN=Bak1 PE=1 SV=3	O08734|BAK_MOUSE	0.192642	-0.985
Eukaryotic translation initiation factor 2A OS=Mus musculus OX=10090 GN=Eif2a PE=1 SV=2	Q8BJW6|EIF2A_MOUSE	0.0034966	-0.985
Serine protease FAM111A OS=Mus musculus OX=10090 GN=Fam111a PE=2 SV=1	Q9D2L9|F111A_MOUSE	0.120665	-0.986
Pre-mRNA-splicing factor CWC25 homolog OS=Mus musculus OX=10090 GN=Cwc25 PE=2 SV=2	Q9DBF7|CWC25_MOUSE	0.288067	-0.987
cAMP-dependent protein kinase catalytic subunit beta OS=Mus musculus OX=10090 GN=Prkacb PE=1 SV=2	P68181|KAPCB_MOUSE	0.172371	-0.987
Deoxyribose-phosphate aldolase OS=Mus musculus OX=10090 GN=Dera PE=1 SV=1	Q91YP3|DEOC_MOUSE	0.107206	-0.988
Rho GTPase-activating protein 21 OS=Mus musculus OX=10090 GN=Arhgap21 PE=1 SV=1	Q6DFV3|RHG21_MOUSE	0.139082	-0.989
Serine/arginine-rich splicing factor 5 OS=Mus musculus OX=10090 GN=Srsf5 PE=1 SV=2	O35326|SRSF5_MOUSE	0.00467369	-0.991
Fibronectin type-III domain-containing protein 3A OS=Mus musculus OX=10090 GN=Fndc3a PE=1 SV=3	Q8BX90|FND3A_MOUSE	0.00505241	-0.993
V-type proton ATPase subunit d 1 OS=Mus musculus OX=10090 GN=Atp6v0d1 PE=1 SV=2	P51863|VA0D1_MOUSE	0.0107256	-0.993
ATP-binding cassette sub-family D member 1 OS=Mus musculus OX=10090 GN=Abcd1 PE=1 SV=1	P48410|ABCD1_MOUSE	0.234531	-0.996
Coiled-coil domain-containing protein R3HCC1L OS=Mus musculus OX=10090 GN=R3hcc1l PE=1 SV=1	Q8BJM3|R3HCL_MOUSE	0.143943	-0.997
Ectopic P granules protein 5 homolog OS=Mus musculus OX=10090 GN=Epg5 PE=1 SV=2	Q80TA9|EPG5_MOUSE	0.300044	-0.998
Myocardin-related transcription factor B OS=Mus musculus OX=10090 GN=Mrtfb PE=1 SV=1	P59759|MRTFB_MOUSE	0.155213	-0.999
Chloride channel CLIC-like protein 1 OS=Mus musculus OX=10090 GN=Clcc1 PE=1 SV=1	Q99LI2|CLCC1_MOUSE	0.210724	-1
Negative elongation factor E OS=Mus musculus OX=10090 GN=Nelfe PE=1 SV=2	P19426|NELFE_MOUSE	0.34085	-1
Vacuolar fusion protein MON1 homolog A OS=Mus musculus OX=10090 GN=Mon1a PE=1 SV=3	Q6PDG8|MON1A_MOUSE	0.58893	-1
Protein mono-ADP-ribosyltransferase PARP12 OS=Mus musculus OX=10090 GN=Parp12 PE=1 SV=3	Q8BZ20|PAR12_MOUSE	0.328671	-1
Vitamin K-dependent protein S OS=Mus musculus OX=10090 GN=Pros1 PE=2 SV=1	Q08761|PROS_MOUSE	0.289771	-1
WW domain-binding protein 11 OS=Mus musculus OX=10090 GN=Wbp11 PE=1 SV=2	Q923D5|WBP11_MOUSE	0.000537463	-1.01
DNA polymerase beta OS=Mus musculus OX=10090 GN=Polb PE=1 SV=3	Q8K409|DPOLB_MOUSE	0.441092	-1.01
Monocyte differentiation antigen CD14 OS=Mus musculus OX=10090 GN=Cd14 PE=1 SV=1	P10810|CD14_MOUSE	0.00156299	-1.01
Adenylate cyclase type 7 OS=Mus musculus OX=10090 GN=Adcy7 PE=1 SV=2	P51829|ADCY7_MOUSE	0.193988	-1.01
Vesicle transport through interaction with t-SNAREs homolog 1A OS=Mus musculus OX=10090 GN=Vti1a PE=1 SV=1	O89116|VTI1A_MOUSE	0.428456	-1.01
Neuropilin-2 OS=Mus musculus OX=10090 GN=Nrp2 PE=1 SV=2	O35375|NRP2_MOUSE	0.00386492	-1.01
RNA polymerase II-associated protein 1 OS=Mus musculus OX=10090 GN=Rpap1 PE=1 SV=2	Q80TE0|RPAP1_MOUSE	0.409059	-1.01
Pygopus 2 OS=Mus musculus OX=10090 GN=Pygo2 PE=1 SV=1	tr|Q80V76|Q80V76_MOUSE	0.441521	-1.01
Integrin beta-1-binding protein 1 OS=Mus musculus OX=10090 GN=Itgb1bp1 PE=1 SV=1	O35671|ITBP1_MOUSE	0.21206	-1.01
Retrovirus-related Env polyprotein from Fv-4 locus OS=Mus musculus OX=10090 GN=Fv4 PE=1 SV=2	P11370|ENV2_MOUSE	0.0378381	-1.01
Iroquois-class homeodomain protein IRX-3 OS=Mus musculus OX=10090 GN=Irx3 PE=1 SV=2	P81067|IRX3_MOUSE	0.212771	-1.01
Protein lyl-1 OS=Mus musculus OX=10090 GN=Lyl1 PE=2 SV=2	P27792|LYL1_MOUSE	0.216835	-1.01
Transcription factor 25 OS=Mus musculus OX=10090 GN=Tcf25 PE=1 SV=2	Q8R3L2|TCF25_MOUSE	0.205161	-1.02
Cytochrome c oxidase subunit 8A mitochondrial OS=Mus musculus OX=10090 GN=Cox8a PE=3 SV=1	Q64445|COX8A_MOUSE	0.597032	-1.02
Receptor-type tyrosine-protein phosphatase eta OS=Mus musculus OX=10090 GN=Ptprj PE=1 SV=2	Q64455|PTPRJ_MOUSE	0.350083	-1.02
Protein S100-A11 OS=Mus musculus OX=10090 GN=S100a11 PE=1 SV=1	P50543|S10AB_MOUSE	0.00293439	-1.02
14-3-3 protein theta OS=Mus musculus OX=10090 GN=Ywhaq PE=1 SV=1	P68254|1433T_MOUSE	0.0496954	-1.02
Zinc finger CCCH domain-containing protein 10 OS=Mus musculus OX=10090 GN=Zc3h10 PE=1 SV=1	Q8R205|ZC3HA_MOUSE	0.383174	-1.02
Importin-7 OS=Mus musculus OX=10090 GN=Ipo7 PE=1 SV=2	Q9EPL8|IPO7_MOUSE	0.0373212	-1.02
Receptor-transporting protein 4 OS=Mus musculus OX=10090 GN=Rtp4 PE=1 SV=1	Q9ER80|RTP4_MOUSE	0.208194	-1.02
tRNA-dihydrouridine(20) synthase [NAD(P)+]-like OS=Mus musculus OX=10090 GN=Dus2 PE=1 SV=1	Q9D7B1|DUS2L_MOUSE	0.0494855	-1.02
Multiple inositol polyphosphate phosphatase 1 OS=Mus musculus OX=10090 GN=Minpp1 PE=1 SV=3	Q9Z2L6|MINP1_MOUSE	0.0660698	-1.02
Regulatory solute carrier protein family 1 member 1 OS=Mus musculus OX=10090 GN=Rsc1a1 PE=1 SV=2	Q9ER99|RSCA1_MOUSE	0.230379	-1.02
Ubiquitin carboxyl-terminal hydrolase 30 OS=Mus musculus OX=10090 GN=Usp30 PE=1 SV=1	Q3UN04|UBP30_MOUSE	0.325025	-1.02
Cathepsin D OS=Mus musculus OX=10090 GN=Ctsd PE=1 SV=1	P18242|CATD_MOUSE	0.00554531	-1.02
LYR motif-containing protein 9 OS=Mus musculus OX=10090 GN=Lyrm9 PE=3 SV=1	Q3UN90|LYRM9_MOUSE	0.156784	-1.02
C-C motif chemokine 3 OS=Mus musculus OX=10090 GN=Ccl3 PE=1 SV=2	P10855|CCL3_MOUSE	0.140819	-1.03
AT-rich interactive domain-containing protein 4A OS=Mus musculus OX=10090 GN=Arid4a PE=1 SV=1	F8VPQ2|ARI4A_MOUSE	0.567774	-1.03
Mucosa-associated lymphoid tissue lymphoma translocation protein 1 homolog OS=Mus musculus OX=10090 GN=Malt1 PE=1 SV=2	Q2TBA3|MALT1_MOUSE	0.0373882	-1.03
Mitochondrial import inner membrane translocase subunit TIM50 OS=Mus musculus OX=10090 GN=Timm50 PE=1 SV=1	Q9D880|TIM50_MOUSE	0.0206788	-1.03
Protein mono-ADP-ribosyltransferase PARP9 OS=Mus musculus OX=10090 GN=Parp9 PE=1 SV=2	Q8CAS9|PARP9_MOUSE	0.0150048	-1.03
Dual specificity protein phosphatase 22 OS=Mus musculus OX=10090 GN=Dusp22 PE=1 SV=1	Q99N11|DUS22_MOUSE	0.16888	-1.03
Eukaryotic translation initiation factor 4E-binding protein 3 OS=Mus musculus OX=10090 GN=Eif4ebp3 PE=1 SV=1	Q80VV3|4EBP3_MOUSE	0.154392	-1.04
E3 ubiquitin-protein ligase Praja-2 OS=Mus musculus OX=10090 GN=Pja2 PE=1 SV=2	Q80U04|PJA2_MOUSE	0.306584	-1.04
Cathepsin B OS=Mus musculus OX=10090 GN=Ctsb PE=1 SV=2	P10605|CATB_MOUSE	0.00503179	-1.04
NAD-capped RNA hydrolase NUDT12 OS=Mus musculus OX=10090 GN=Nudt12 PE=1 SV=1	Q9DCN1|NUD12_MOUSE	0.0472384	-1.04
Glutamine synthetase OS=Mus musculus OX=10090 GN=Glul PE=1 SV=6	P15105|GLNA_MOUSE	0.309345	-1.04
Anaphase-promoting complex subunit 13 OS=Mus musculus OX=10090 GN=Anapc13 PE=3 SV=1	Q8R034|APC13_MOUSE	0.310014	-1.04
Uncharacterized protein KIAA2013 OS=Mus musculus OX=10090 GN=Kiaa2013 PE=1 SV=1	Q91X21|K2013_MOUSE	0.293604	-1.04
TBC1 domain family member 2B OS=Mus musculus OX=10090 GN=Tbc1d2b PE=1 SV=2	Q3U0J8|TBD2B_MOUSE	0.402203	-1.04
Synaptojanin-2-binding protein OS=Mus musculus OX=10090 GN=Synj2bp PE=1 SV=1	Q9D6K5|SYJ2B_MOUSE	0.10079	-1.04
Zinc finger protein 825 OS=Mus musculus OX=10090 GN=Zfp825 PE=1 SV=1	tr|A0A1Y7VK00|A0A1Y7VK00_MOUSE	0.120112	-1.04
Translocon-associated protein subunit gamma OS=Mus musculus OX=10090 GN=Ssr3 PE=1 SV=1	Q9DCF9|SSRG_MOUSE	0.0881214	-1.04
Lipoyltransferase 1 mitochondrial OS=Mus musculus OX=10090 GN=Lipt1 PE=1 SV=1	Q8VCM4|LIPT_MOUSE	0.399101	-1.04
Calmodulin-binding transcription activator 1 OS=Mus musculus OX=10090 GN=Camta1 PE=2 SV=1	A2A891|CMTA1_MOUSE	0.10251	-1.04
Differentially expressed in FDCP 8 OS=Mus musculus OX=10090 GN=Def8 PE=1 SV=1	Q99J78|DEFI8_MOUSE	0.403911	-1.05
GRIP and coiled-coil domain-containing protein 2 OS=Mus musculus OX=10090 GN=Gcc2 PE=1 SV=2	Q8CHG3|GCC2_MOUSE	0.062376	-1.05
Ras-related protein Rab-12 OS=Mus musculus OX=10090 GN=Rab12 PE=1 SV=3	P35283|RAB12_MOUSE	0.0566113	-1.05
Ankycorbin OS=Mus musculus OX=10090 GN=Rai14 PE=1 SV=1	Q9EP71|RAI14_MOUSE	0.294521	-1.05
Keratinocyte-associated transmembrane protein 2 OS=Mus musculus OX=10090 GN=Kct2 PE=1 SV=2	Q8K201|KCT2_MOUSE	0.623776	-1.05
Talin-2 OS=Mus musculus OX=10090 GN=Tln2 PE=1 SV=3	Q71LX4|TLN2_MOUSE	0.0871455	-1.05
60S ribosomal protein L22 OS=Mus musculus OX=10090 GN=Rpl22 PE=1 SV=2	P67984|RL22_MOUSE	0.0158831	-1.05
Ena/VASP-like protein OS=Mus musculus OX=10090 GN=Evl PE=1 SV=2	P70429|EVL_MOUSE	0.00695627	-1.06
CTD small phosphatase-like protein 2 OS=Mus musculus OX=10090 GN=Ctdspl2 PE=1 SV=1	Q8BG15|CTSL2_MOUSE	0.0534328	-1.06
Trafficking protein particle complex subunit 5 OS=Mus musculus OX=10090 GN=Trappc5 PE=1 SV=1	Q9CQA1|TPPC5_MOUSE	0.185065	-1.06
Ribonuclease P protein subunit p20 OS=Mus musculus OX=10090 GN=Pop7 PE=2 SV=1	Q9DCH2|POP7_MOUSE	0.424099	-1.06
Histidine protein methyltransferase 1 homolog OS=Mus musculus OX=10090 GN=Mettl18 PE=2 SV=2	Q9CZ09|MET18_MOUSE	0.367889	-1.07
Endoplasmic reticulum mannosyl-oligosaccharide 1 2-alpha-mannosidase OS=Mus musculus OX=10090 GN=Man1b1 PE=1 SV=1	A2AJ15|MA1B1_MOUSE	0.151199	-1.07
Transcription factor 4 OS=Mus musculus OX=10090 GN=Tcf4 PE=1 SV=1	Q60722|ITF2_MOUSE	0.179857	-1.07
TSC22 domain family member 2 OS=Mus musculus OX=10090 GN=Tsc22d2 PE=1 SV=1	tr|E9Q7M2|E9Q7M2_MOUSE	0.143665	-1.07
Filamin-C OS=Mus musculus OX=10090 GN=Flnc PE=1 SV=3	Q8VHX6|FLNC_MOUSE	0.474591	-1.08
PHD finger protein 11B OS=Mus musculus OX=10090 GN=Phf11b PE=1 SV=1	tr|B4XVQ1|B4XVQ1_MOUSE	0.246313	-1.08
Pentatricopeptide repeat-containing protein 1 mitochondrial OS=Mus musculus OX=10090 GN=Ptcd1 PE=2 SV=2	Q8C2E4|PTCD1_MOUSE	0.241737	-1.08
Neutral cholesterol ester hydrolase 1 OS=Mus musculus OX=10090 GN=Nceh1 PE=1 SV=1	Q8BLF1|NCEH1_MOUSE	0.0368843	-1.08
Thyroid transcription factor 1-associated protein 26 OS=Mus musculus OX=10090 GN=Ccdc59 PE=2 SV=2	Q8R2N0|TAP26_MOUSE	0.395084	-1.08
X-ray repair cross-complementing protein 5 OS=Mus musculus OX=10090 GN=Xrcc5 PE=1 SV=4	P27641|XRCC5_MOUSE	0.00528002	-1.08
Ras-related protein Rab-43 OS=Mus musculus OX=10090 GN=Rab43 PE=1 SV=1	Q8CG50|RAB43_MOUSE	0.132262	-1.08
Tissue alpha-L-fucosidase OS=Mus musculus OX=10090 GN=Fuca1 PE=1 SV=1	Q99LJ1|FUCO_MOUSE	0.0952183	-1.09
Phospholysine phosphohistidine inorganic pyrophosphate phosphatase OS=Mus musculus OX=10090 GN=Lhpp PE=1 SV=1	Q9D7I5|LHPP_MOUSE	0.137655	-1.09
5'-nucleotidase domain-containing 2 OS=Mus musculus OX=10090 GN=Nt5dc2 PE=1 SV=1	tr|A0A2I3BR81|A0A2I3BR81_MOUSE	0.0394386	-1.09
Kinetochore scaffold 1 OS=Mus musculus OX=10090 GN=Knl1 PE=1 SV=3	Q66JQ7|KNL1_MOUSE	0.372941	-1.09
CDK2-associated and cullin domain-containing protein 1 OS=Mus musculus OX=10090 GN=Cacul1 PE=2 SV=1	Q8R0X2|CACL1_MOUSE	0.298409	-1.09
MLV-related proviral Env polyprotein OS=Mus musculus OX=10090 PE=1 SV=3	P10404|ENV1_MOUSE	0.00322998	-1.09
Transmembrane protein 230 OS=Mus musculus OX=10090 GN=Tmem230 PE=1 SV=1	Q8CIB6|TM230_MOUSE	0.123684	-1.09
Cytochrome c oxidase assembly protein COX15 homolog OS=Mus musculus OX=10090 GN=Cox15 PE=1 SV=1	Q8BJ03|COX15_MOUSE	0.0879689	-1.09
Gasdermin-A2 OS=Mus musculus OX=10090 GN=Gsdma2 PE=2 SV=1	Q32M21|GSDA2_MOUSE	0.0497644	-1.09
Keratin type II cytoskeletal 8 OS=Mus musculus OX=10090 GN=Krt8 PE=1 SV=4	P11679|K2C8_MOUSE	0.604793	-1.09
Cohesin subunit SA-1 OS=Mus musculus OX=10090 GN=Stag1 PE=1 SV=3	Q9D3E6|STAG1_MOUSE	0.0772735	-1.09
BTB/POZ domain-containing protein KCTD5 OS=Mus musculus OX=10090 GN=Kctd5 PE=1 SV=1	Q8VC57|KCTD5_MOUSE	0.00414501	-1.09
Endoplasmic reticulum-Golgi intermediate compartment protein 1 OS=Mus musculus OX=10090 GN=Ergic1 PE=1 SV=1	Q9DC16|ERGI1_MOUSE	0.0903259	-1.1
Epidermal growth factor receptor substrate 15 OS=Mus musculus OX=10090 GN=Eps15 PE=1 SV=1	P42567|EPS15_MOUSE	0.0549762	-1.1
tRNA pseudouridine(38/39) synthase OS=Mus musculus OX=10090 GN=Pus3 PE=1 SV=2	Q9JI38|PUS3_MOUSE	0.379758	-1.1
Crystallin beta-gamma domain-containing 1 OS=Mus musculus OX=10090 GN=Crybg1 PE=1 SV=1	tr|A0A0G2JG52|A0A0G2JG52_MOUSE	0.125803	-1.1
Protein FAM107B OS=Mus musculus OX=10090 GN=Fam107b PE=1 SV=2	Q3TGF2|F107B_MOUSE	0.270643	-1.1
Phosphatidylinositol 4-phosphate 3-kinase C2 domain-containing subunit alpha OS=Mus musculus OX=10090 GN=Pik3c2a PE=1 SV=2	Q61194|P3C2A_MOUSE	0.459622	-1.1
Regulator of G-protein signaling 22 OS=Mus musculus OX=10090 GN=Rgs22 PE=1 SV=1	G3UYX5|RGS22_MOUSE	0.0860453	-1.1
Solute carrier family 2 facilitated glucose transporter member 6 OS=Mus musculus OX=10090 GN=Slc2a6 PE=1 SV=1	Q3UDF0|GTR6_MOUSE	0.0083105	-1.11
Origin recognition complex subunit 3 OS=Mus musculus OX=10090 GN=Orc3 PE=1 SV=1	Q9JK30|ORC3_MOUSE	0.517453	-1.11
Isobutyryl-CoA dehydrogenase mitochondrial OS=Mus musculus OX=10090 GN=Acad8 PE=1 SV=2	Q9D7B6|ACAD8_MOUSE	0.178228	-1.11
Haloacid dehalogenase-like hydrolase domain-containing 5 OS=Mus musculus OX=10090 GN=Hdhd5 PE=1 SV=1	Q91WM2|HDHD5_MOUSE	0.0735605	-1.11
Shiftless antiviral inhibitor of ribosomal frameshifting protein homolog OS=Mus musculus OX=10090 GN=Shfl PE=2 SV=1	Q8CAK3|SHFL_MOUSE	0.0543848	-1.11
Neurogenic locus notch homolog protein 4 OS=Mus musculus OX=10090 GN=Notch4 PE=1 SV=3	P31695|NOTC4_MOUSE	0.685074	-1.11
U7 snRNA-associated Sm-like protein LSm10 OS=Mus musculus OX=10090 GN=Lsm10 PE=1 SV=1	Q8QZX5|LSM10_MOUSE	0.0661948	-1.11
Kinesin-associated protein 3 OS=Mus musculus OX=10090 GN=Kifap3 PE=1 SV=1	P70188|KIFA3_MOUSE	0.200595	-1.11
Centrosomal protein of 41 kDa OS=Mus musculus OX=10090 GN=Cep41 PE=1 SV=1	Q99NF3|CEP41_MOUSE	0.24716	-1.12
Coatomer subunit gamma-2 OS=Mus musculus OX=10090 GN=Copg2 PE=1 SV=1	Q9QXK3|COPG2_MOUSE	0.18895	-1.12
Menin OS=Mus musculus OX=10090 GN=Men1 PE=1 SV=2	O88559|MEN1_MOUSE	0.413101	-1.12
Zinc finger protein 644 OS=Mus musculus OX=10090 GN=Zfp644 PE=1 SV=1	tr|E9QA22|E9QA22_MOUSE	0.491009	-1.12
Tyrosine-protein phosphatase non-receptor type 21 OS=Mus musculus OX=10090 GN=Ptpn21 PE=1 SV=1	Q62136|PTN21_MOUSE	0.244163	-1.12
SH3 domain and tetratricopeptide repeats 1 OS=Mus musculus OX=10090 GN=Sh3tc1 PE=1 SV=1	tr|G3X9F6|G3X9F6_MOUSE	0.309306	-1.12
Vacuolar protein sorting 13D OS=Mus musculus OX=10090 GN=Vps13d PE=1 SV=2	tr|B1ART2|B1ART2_MOUSE	0.118273	-1.13
Protein MIX23 OS=Mus musculus OX=10090 GN=Mix23 PE=1 SV=1	Q8R3Q6|MIX23_MOUSE	0.0815754	-1.13
DNA repair and recombination protein RAD54-like OS=Mus musculus OX=10090 GN=Rad54l PE=1 SV=2	P70270|RAD54_MOUSE	0.44309	-1.13
NF-kappa-B inhibitor beta OS=Mus musculus OX=10090 GN=Nfkbib PE=1 SV=2	Q60778|IKBB_MOUSE	0.0798988	-1.13
CXXC motif containing zinc binding protein OS=Mus musculus OX=10090 GN=Czib PE=1 SV=1	Q8BHG2|CZIB_MOUSE	0.00339061	-1.13
[F-actin]-monooxygenase MICAL1 OS=Mus musculus OX=10090 GN=Mical1 PE=1 SV=1	Q8VDP3|MICA1_MOUSE	0.31927	-1.13
Zinc finger protein 64 OS=Mus musculus OX=10090 GN=Zfp64 PE=2 SV=1	Q99KE8|ZFP64_MOUSE	0.323888	-1.13
Angiogenic factor with G patch and FHA domains 1 OS=Mus musculus OX=10090 GN=Aggf1 PE=2 SV=1	Q7TN31|AGGF1_MOUSE	0.104544	-1.13
Protein Noxp20 OS=Mus musculus OX=10090 GN=Fam114a1 PE=1 SV=1	Q9D281|NXP20_MOUSE	0.0773699	-1.13
Histone H1.1 OS=Mus musculus OX=10090 GN=H1-1 PE=1 SV=2	P43275|H11_MOUSE	0.000624789	-1.14
DNA replication complex GINS protein PSF2 OS=Mus musculus OX=10090 GN=Gins2 PE=1 SV=1	Q9D600|PSF2_MOUSE	0.133225	-1.14
Nuclear factor of activated T-cells cytoplasmic 2 OS=Mus musculus OX=10090 GN=Nfatc2 PE=1 SV=3	Q60591|NFAC2_MOUSE	0.0343405	-1.14
Transportin-2 OS=Mus musculus OX=10090 GN=Tnpo2 PE=1 SV=1	Q99LG2|TNPO2_MOUSE	0.174161	-1.14
Cerebral cavernous malformations protein 2 homolog OS=Mus musculus OX=10090 GN=Ccm2 PE=1 SV=1	Q8K2Y9|CCM2_MOUSE	0.412314	-1.14
CDKN2AIP N-terminal-like protein OS=Mus musculus OX=10090 GN=Cdkn2aipnl PE=3 SV=1	Q9D211|C2AIL_MOUSE	0.0634142	-1.14
Endoplasmic reticulum-Golgi intermediate compartment protein 3 OS=Mus musculus OX=10090 GN=Ergic3 PE=1 SV=1	Q9CQE7|ERGI3_MOUSE	0.35302	-1.14
Splicing factor YJU2 OS=Mus musculus OX=10090 GN=Yju2 PE=1 SV=1	Q9D6J3|YJU2_MOUSE	0.0718669	-1.14
Integrator complex subunit 5 OS=Mus musculus OX=10090 GN=Ints5 PE=2 SV=1	Q8CHT3|INT5_MOUSE	0.224898	-1.14
Zinc finger protein 2 OS=Mus musculus OX=10090 GN=Zfp2 PE=2 SV=2	P08043|ZFP2_MOUSE	0.223667	-1.14
Migration and invasion enhancer 1 OS=Mus musculus OX=10090 GN=Mien1 PE=1 SV=1	Q9CQ86|MIEN1_MOUSE	0.397403	-1.14
CDP-diacylglycerol--glycerol-3-phosphate 3-phosphatidyltransferase mitochondrial OS=Mus musculus OX=10090 GN=Pgs1 PE=1 SV=1	Q8BHF7|PGPS1_MOUSE	0.272024	-1.15
Vasculin-like protein 1 OS=Mus musculus OX=10090 GN=Gpbp1l1 PE=1 SV=1	Q6NZP2|GPBL1_MOUSE	0.400536	-1.15
Probable tRNA(His) guanylyltransferase OS=Mus musculus OX=10090 GN=Thg1l PE=1 SV=1	Q9CY52|THG1_MOUSE	0.438413	-1.15
Phosphatidylinositol 4-phosphate 5-kinase type-1 alpha OS=Mus musculus OX=10090 GN=Pip5k1a PE=1 SV=2	P70182|PI51A_MOUSE	0.246778	-1.15
Protease serine 51 OS=Mus musculus OX=10090 GN=Prss51 PE=4 SV=1	tr|A0A286YDY8|A0A286YDY8_MOUSE	0.237368	-1.15
Tyrosine-protein kinase ABL1 OS=Mus musculus OX=10090 GN=Abl1 PE=1 SV=3	P00520|ABL1_MOUSE	0.260257	-1.15
Regulator of G-protein signaling 16 OS=Mus musculus OX=10090 GN=Rgs16 PE=1 SV=1	P97428|RGS16_MOUSE	0.229301	-1.15
NFATC2-interacting protein OS=Mus musculus OX=10090 GN=Nfatc2ip PE=1 SV=1	O09130|NF2IP_MOUSE	0.468631	-1.15
Syntaxin-3 OS=Mus musculus OX=10090 GN=Stx3 PE=1 SV=1	Q64704|STX3_MOUSE	0.0936007	-1.15
Tripartite motif-containing 12C OS=Mus musculus OX=10090 GN=Trim12c PE=1 SV=2	tr|D3Z3L3|D3Z3L3_MOUSE	0.161973	-1.16
Centrosome-associated protein CEP250 OS=Mus musculus OX=10090 GN=Cep250 PE=1 SV=4	Q60952|CP250_MOUSE	0.130542	-1.16
Short-chain specific acyl-CoA dehydrogenase mitochondrial OS=Mus musculus OX=10090 GN=Acads PE=1 SV=2	Q07417|ACADS_MOUSE	0.0791007	-1.16
tRNA-splicing endonuclease subunit Sen15 OS=Mus musculus OX=10090 GN=Tsen15 PE=1 SV=1	Q8R3W5|SEN15_MOUSE	0.549291	-1.16
Syntaxin-6 OS=Mus musculus OX=10090 GN=Stx6 PE=1 SV=1	Q9JKK1|STX6_MOUSE	0.236215	-1.16
Family with sequence similarity 71 member A OS=Mus musculus OX=10090 GN=Fam71a PE=1 SV=1	tr|B7XG49|B7XG49_MOUSE	0.343961	-1.16
Keratin type II cytoskeletal 73 OS=Mus musculus OX=10090 GN=Krt73 PE=1 SV=1	Q6NXH9|K2C73_MOUSE	0.333311	-1.16
Nuclear pore complex protein Nup160 OS=Mus musculus OX=10090 GN=Nup160 PE=1 SV=2	Q9Z0W3|NU160_MOUSE	0.14561	-1.16
Potassium channel tetramerisation domain-containing 17 OS=Mus musculus OX=10090 GN=Kctd17 PE=1 SV=1	tr|E0CYQ0|E0CYQ0_MOUSE	0.0852095	-1.16
Scavenger receptor class B member 1 OS=Mus musculus OX=10090 GN=Scarb1 PE=1 SV=1	Q61009|SCRB1_MOUSE	0.0841023	-1.16
ATP synthase mitochondrial F1 complex assembly factor 2 OS=Mus musculus OX=10090 GN=Atpaf2 PE=1 SV=1	Q91YY4|ATPF2_MOUSE	0.0543706	-1.16
Vacuolar protein sorting-associated protein 8 homolog OS=Mus musculus OX=10090 GN=Vps8 PE=1 SV=1	Q0P5W1|VPS8_MOUSE	0.179959	-1.17
Alpha-ketoglutarate-dependent dioxygenase alkB homolog 4 OS=Mus musculus OX=10090 GN=Alkbh4 PE=1 SV=1	Q9D8F1|ALKB4_MOUSE	0.332606	-1.17
Kinesin-like protein OS=Mus musculus OX=10090 GN=Kifc5b PE=1 SV=1	tr|E9PUA5|E9PUA5_MOUSE	0.0221176	-1.17
Adenomatous polyposis coli protein OS=Mus musculus OX=10090 GN=Apc PE=1 SV=1	Q61315|APC_MOUSE	0.447305	-1.17
N-acetylglucosamine-6-phosphate deacetylase OS=Mus musculus OX=10090 GN=Amdhd2 PE=1 SV=1	Q8JZV7|NAGA_MOUSE	0.0119478	-1.17
Protein O-glucosyltransferase 1 OS=Mus musculus OX=10090 GN=Poglut1 PE=1 SV=2	Q8BYB9|PGLT1_MOUSE	0.0093758	-1.18
Sodium bicarbonate cotransporter 3 OS=Mus musculus OX=10090 GN=Slc4a7 PE=1 SV=2	Q8BTY2|S4A7_MOUSE	0.00247562	-1.18
Leucine-rich repeat transmembrane protein FLRT2 OS=Mus musculus OX=10090 GN=Flrt2 PE=1 SV=1	Q8BLU0|FLRT2_MOUSE	0.311762	-1.18
Glucosamine-6-phosphate isomerase 2 OS=Mus musculus OX=10090 GN=Gnpda2 PE=1 SV=1	Q9CRC9|GNPI2_MOUSE	0.220294	-1.18
Leucine-rich repeat and calponin homology domain-containing protein 4 OS=Mus musculus OX=10090 GN=Lrch4 PE=1 SV=1	Q921G6|LRCH4_MOUSE	0.169237	-1.18
Ribosomal RNA processing protein 36 homolog OS=Mus musculus OX=10090 GN=Rrp36 PE=1 SV=1	Q3UFY0|RRP36_MOUSE	0.432455	-1.18
T-cell-specific guanine nucleotide triphosphate-binding protein 1 OS=Mus musculus OX=10090 GN=Tgtp1 PE=1 SV=1	Q62293|TGTP1_MOUSE	0.539323	-1.18
T-cell-specific guanine nucleotide triphosphate-binding protein 2 OS=Mus musculus OX=10090 GN=Tgtp2 PE=1 SV=2	Q3T9E4|TGTP2_MOUSE	0.539323	-1.18
Nuclear valosin-containing protein-like OS=Mus musculus OX=10090 GN=Nvl PE=1 SV=1	Q9DBY8|NVL_MOUSE	0.00399812	-1.18
Junctional protein associated with coronary artery disease OS=Mus musculus OX=10090 GN=Jcad PE=1 SV=2	Q5DTX6|JCAD_MOUSE	0.696336	-1.18
Phosphofurin acidic cluster sorting protein 2 OS=Mus musculus OX=10090 GN=Pacs2 PE=1 SV=2	Q3V3Q7|PACS2_MOUSE	0.165859	-1.18
Keratin 90 OS=Mus musculus OX=10090 GN=Krt90 PE=1 SV=1	tr|E9Q1Z0|E9Q1Z0_MOUSE	0.420608	-1.18
S-phase kinase-associated protein 2 OS=Mus musculus OX=10090 GN=Skp2 PE=1 SV=1	Q9Z0Z3|SKP2_MOUSE	0.502054	-1.18
28S ribosomal protein S25 mitochondrial OS=Mus musculus OX=10090 GN=Mrps25 PE=1 SV=1	Q9D125|RT25_MOUSE	0.319019	-1.19
ADP-ribosylation factor-binding protein GGA2 OS=Mus musculus OX=10090 GN=Gga2 PE=1 SV=1	Q6P5E6|GGA2_MOUSE	0.244875	-1.19
E3 ubiquitin-protein ligase TRIM56 OS=Mus musculus OX=10090 GN=Trim56 PE=1 SV=1	Q80VI1|TRI56_MOUSE	0.0937376	-1.19
Centromere protein C OS=Mus musculus OX=10090 GN=Cenpc PE=1 SV=2	P49452|CENPC_MOUSE	0.0382507	-1.19
U11/U12 small nuclear ribonucleoprotein 25 kDa protein OS=Mus musculus OX=10090 GN=Snrnp25 PE=1 SV=1	Q8VIK1|SNR25_MOUSE	0.0354524	-1.19
Signal-transducing adaptor protein 1 OS=Mus musculus OX=10090 GN=Stap1 PE=1 SV=1	Q9JM90|STAP1_MOUSE	8.98E-05	-1.2
Dual specificity protein phosphatase 3 OS=Mus musculus OX=10090 GN=Dusp3 PE=1 SV=1	Q9D7X3|DUS3_MOUSE	0.119683	-1.2
3'-5' RNA helicase YTHDC2 OS=Mus musculus OX=10090 GN=Ythdc2 PE=1 SV=1	B2RR83|YTDC2_MOUSE	0.219823	-1.2
Signal-induced proliferation-associated 1-like protein 1 OS=Mus musculus OX=10090 GN=Sipa1l1 PE=1 SV=2	Q8C0T5|SI1L1_MOUSE	0.0814538	-1.2
DPH3 homolog OS=Mus musculus OX=10090 GN=Dph3 PE=1 SV=1	Q8K0W9|DPH3_MOUSE	0.363811	-1.2
LEM domain-containing protein 2 OS=Mus musculus OX=10090 GN=Lemd2 PE=1 SV=1	Q6DVA0|LEMD2_MOUSE	0.204784	-1.2
Transferrin receptor protein 1 OS=Mus musculus OX=10090 GN=Tfrc PE=1 SV=1	Q62351|TFR1_MOUSE	0.000931006	-1.21
Zinc finger protein basonuclin-2 OS=Mus musculus OX=10090 GN=Bnc2 PE=1 SV=3	Q8BMQ3|BNC2_MOUSE	0.00773893	-1.21
Exocyst complex component 2 OS=Mus musculus OX=10090 GN=Exoc2 PE=1 SV=1	Q9D4H1|EXOC2_MOUSE	0.456365	-1.21
Keratin type II cytoskeletal 79 OS=Mus musculus OX=10090 GN=Krt79 PE=1 SV=2	Q8VED5|K2C79_MOUSE	0.129484	-1.21
Keratin type I cytoskeletal 15 OS=Mus musculus OX=10090 GN=Krt15 PE=1 SV=2	Q61414|K1C15_MOUSE	0.404036	-1.21
Fibronectin type III domain-containing 1 OS=Mus musculus OX=10090 GN=Fndc1 PE=1 SV=1	tr|A0A6I8MWX0|A0A6I8MWX0_MOUSE	0.313315	-1.21
Interferon-gamma-inducible GTPase Ifgga2 protein OS=Mus musculus OX=10090 GN=Gm4951 PE=1 SV=1	tr|Q3UED7|Q3UED7_MOUSE	0.396586	-1.21
DNA-directed RNA polymerase I subunit RPA2 OS=Mus musculus OX=10090 GN=Polr1b PE=1 SV=2	P70700|RPA2_MOUSE	0.226837	-1.21
Iroquois-class homeodomain protein IRX-6 OS=Mus musculus OX=10090 GN=Irx6 PE=2 SV=2	Q9ER75|IRX6_MOUSE	0.269551	-1.21
Fumarylacetoacetate hydrolase domain-containing protein 2A OS=Mus musculus OX=10090 GN=Fahd2 PE=1 SV=1	Q3TC72|FAHD2_MOUSE	0.11775	-1.22
Ubiquinol-cytochrome-c reductase complex assembly factor 2 OS=Mus musculus OX=10090 GN=Uqcc2 PE=1 SV=1	Q9CQY6|UQCC2_MOUSE	0.117494	-1.22
Poly [ADP-ribose] polymerase tankyrase-2 OS=Mus musculus OX=10090 GN=Tnks2 PE=2 SV=2	Q3UES3|TNKS2_MOUSE	0.147925	-1.22
Forkhead box protein L2 OS=Mus musculus OX=10090 GN=Foxl2 PE=1 SV=2	O88470|FOXL2_MOUSE	0.496395	-1.22
Protein TMED8 OS=Mus musculus OX=10090 GN=Tmed8 PE=2 SV=1	Q3UHI4|TMED8_MOUSE	0.421177	-1.22
Surfeit locus protein 2 OS=Mus musculus OX=10090 GN=Surf2 PE=1 SV=1	P09926|SURF2_MOUSE	0.318683	-1.22
NLR family CARD domain-containing protein 4 OS=Mus musculus OX=10090 GN=Nlrc4 PE=1 SV=1	Q3UP24|NLRC4_MOUSE	0.0948835	-1.22
DNA repair protein RAD51 homolog 3 OS=Mus musculus OX=10090 GN=Rad51c PE=2 SV=1	Q924H5|RA51C_MOUSE	0.760591	-1.22
Serine palmitoyltransferase 2 OS=Mus musculus OX=10090 GN=Sptlc2 PE=1 SV=2	P97363|SPTC2_MOUSE	0.408599	-1.23
Short coiled-coil protein OS=Mus musculus OX=10090 GN=Scoc PE=1 SV=1	Q78YZ6|SCOC_MOUSE	0.508246	-1.23
2'-5'-oligoadenylate synthase-like protein 2 OS=Mus musculus OX=10090 GN=Oasl2 PE=1 SV=2	Q9Z2F2|OASL2_MOUSE	0.134696	-1.23
Helicase ARIP4 OS=Mus musculus OX=10090 GN=Rad54l2 PE=1 SV=1	Q99NG0|ARIP4_MOUSE	0.192347	-1.23
Vacuolar protein sorting-associated protein 16 homolog OS=Mus musculus OX=10090 GN=Vps16 PE=1 SV=3	Q920Q4|VPS16_MOUSE	0.0728938	-1.23
Tyrosine-protein kinase Fgr OS=Mus musculus OX=10090 GN=Fgr PE=1 SV=2	P14234|FGR_MOUSE	0.119474	-1.23
Suppressor of cytokine signaling 3 OS=Mus musculus OX=10090 GN=Socs3 PE=1 SV=1	O35718|SOCS3_MOUSE	0.258566	-1.23
Ubiquitin-protein ligase E3C OS=Mus musculus OX=10090 GN=Ube3c PE=1 SV=2	Q80U95|UBE3C_MOUSE	0.0660557	-1.23
Early endosome antigen 1 OS=Mus musculus OX=10090 GN=Eea1 PE=1 SV=2	Q8BL66|EEA1_MOUSE	0.150278	-1.24
Propionyl-CoA carboxylase alpha chain mitochondrial OS=Mus musculus OX=10090 GN=Pcca PE=1 SV=2	Q91ZA3|PCCA_MOUSE	0.0724602	-1.24
Ubiquinone biosynthesis protein COQ9 mitochondrial OS=Mus musculus OX=10090 GN=Coq9 PE=1 SV=1	Q8K1Z0|COQ9_MOUSE	0.27015	-1.24
Lysophosphatidylcholine acyltransferase 1 OS=Mus musculus OX=10090 GN=Lpcat1 PE=1 SV=1	Q3TFD2|PCAT1_MOUSE	0.152621	-1.24
ETS translocation variant 1 OS=Mus musculus OX=10090 GN=Etv1 PE=1 SV=1	P41164|ETV1_MOUSE	0.219482	-1.24
Spindlin-1 OS=Mus musculus OX=10090 GN=Spin1 PE=1 SV=2	Q61142|SPIN1_MOUSE	0.0966581	-1.24
Rho-related GTP-binding protein RhoC OS=Mus musculus OX=10090 GN=Rhoc PE=1 SV=2	Q62159|RHOC_MOUSE	0.00437243	-1.25
RalBP1-associated Eps domain-containing protein 2 OS=Mus musculus OX=10090 GN=Reps2 PE=1 SV=2	Q80XA6|REPS2_MOUSE	0.102827	-1.25
Deoxynucleotidyltransferase terminal-interacting protein 1 OS=Mus musculus OX=10090 GN=Dnttip1 PE=1 SV=1	Q99LB0|TDIF1_MOUSE	0.115761	-1.25
Nuclear distribution protein nudE homolog 1 OS=Mus musculus OX=10090 GN=Nde1 PE=1 SV=1	Q9CZA6|NDE1_MOUSE	0.0147816	-1.25
Transmembrane protein 14C OS=Mus musculus OX=10090 GN=Tmem14c PE=1 SV=1	Q9CQN6|TM14C_MOUSE	0.0224606	-1.25
28S ribosomal protein S21 mitochondrial OS=Mus musculus OX=10090 GN=Mrps21 PE=1 SV=1	P58059|RT21_MOUSE	0.220361	-1.26
Sp110 nuclear body protein OS=Mus musculus OX=10090 GN=Sp110 PE=1 SV=1	Q8BVK9|SP110_MOUSE	0.0468153	-1.26
Calcium and integrin-binding protein 1 OS=Mus musculus OX=10090 GN=Cib1 PE=1 SV=3	Q9Z0F4|CIB1_MOUSE	0.178632	-1.26
Heat shock 70 kDa protein 1-like OS=Mus musculus OX=10090 GN=Hspa1l PE=1 SV=4	P16627|HS71L_MOUSE	0.297767	-1.26
Cleft lip and palate transmembrane protein 1-like protein OS=Mus musculus OX=10090 GN=Clptm1l PE=1 SV=1	Q8BXA5|CLP1L_MOUSE	0.309361	-1.26
BRD4-interacting chromatin-remodeling complex-associated protein-like OS=Mus musculus OX=10090 GN=Bicral PE=1 SV=2	Q8CHH5|BICRL_MOUSE	0.25201	-1.26
GPI ethanolamine phosphate transferase 2 OS=Mus musculus OX=10090 GN=Pigg PE=1 SV=1	tr|D3Z3Y1|D3Z3Y1_MOUSE	0.0672281	-1.26
Apoptosis regulator BAX OS=Mus musculus OX=10090 GN=Bax PE=1 SV=1	Q07813|BAX_MOUSE	0.000113069	-1.27
Rho GTPase-activating protein 1 OS=Mus musculus OX=10090 GN=Arhgap1 PE=1 SV=1	Q5FWK3|RHG01_MOUSE	0.0985671	-1.27
Dehydrogenase/reductase SDR family member 13 OS=Mus musculus OX=10090 GN=Dhrs13 PE=1 SV=1	Q5SS80|DHR13_MOUSE	0.0127151	-1.27
E3 ubiquitin-protein ligase Midline-1 OS=Mus musculus OX=10090 GN=Mid1 PE=1 SV=2	O70583|TRI18_MOUSE	0.373521	-1.27
Anaphase-promoting complex subunit 2 OS=Mus musculus OX=10090 GN=Anapc2 PE=1 SV=2	Q8BZQ7|ANC2_MOUSE	0.347869	-1.27
Nostrin OS=Mus musculus OX=10090 GN=Nostrin PE=1 SV=2	Q6WKZ7|NOSTN_MOUSE	0.37657	-1.27
Zinc finger protein 593 OS=Mus musculus OX=10090 GN=Znf593 PE=1 SV=2	Q9DB42|ZN593_MOUSE	0.024662	-1.27
DNA polymerase epsilon subunit 4 OS=Mus musculus OX=10090 GN=Pole4 PE=1 SV=1	Q9CQ36|DPOE4_MOUSE	0.220102	-1.27
Carbohydrate sulfotransferase 3 OS=Mus musculus OX=10090 GN=Chst3 PE=1 SV=1	O88199|CHST3_MOUSE	0.34785	-1.27
Proliferation-associated protein 2G4 OS=Mus musculus OX=10090 GN=Pa2g4 PE=1 SV=3	P50580|PA2G4_MOUSE	3.39E-05	-1.28
Arf-GAP with Rho-GAP domain ANK repeat and PH domain-containing protein 3 OS=Mus musculus OX=10090 GN=Arap3 PE=1 SV=3	Q8R5G7|ARAP3_MOUSE	0.591194	-1.28
V-type proton ATPase subunit d 2 OS=Mus musculus OX=10090 GN=Atp6v0d2 PE=2 SV=2	Q80SY3|VA0D2_MOUSE	0.158537	-1.28
AHNAK nucleoprotein 2 OS=Mus musculus OX=10090 GN=Ahnak2 PE=1 SV=1	tr|A0A7N9VR94|A0A7N9VR94_MOUSE	0.0499717	-1.28
PHD finger protein 3 OS=Mus musculus OX=10090 GN=Phf3 PE=1 SV=1	tr|B2RQG2|B2RQG2_MOUSE	0.0761083	-1.28
Glutamate receptor ionotropic NMDA 1 OS=Mus musculus OX=10090 GN=Grin1 PE=1 SV=1	P35438|NMDZ1_MOUSE	0.432326	-1.28
Transcription factor MafF OS=Mus musculus OX=10090 GN=Maff PE=2 SV=1	O54791|MAFF_MOUSE	0.145587	-1.28
Poly [ADP-ribose] polymerase tankyrase-1 OS=Mus musculus OX=10090 GN=Tnks PE=1 SV=1	Q6PFX9|TNKS1_MOUSE	0.170931	-1.28
Mitogen-activated protein kinase kinase kinase 3 OS=Mus musculus OX=10090 GN=Map3k3 PE=1 SV=1	Q61084|M3K3_MOUSE	0.278344	-1.28
Inter-alpha-trypsin inhibitor heavy chain H3 OS=Mus musculus OX=10090 GN=Itih3 PE=1 SV=3	Q61704|ITIH3_MOUSE	0.0220179	-1.28
Engulfment and cell motility protein 2 OS=Mus musculus OX=10090 GN=Elmo2 PE=1 SV=1	Q8BHL5|ELMO2_MOUSE	0.301703	-1.28
Developmentally-regulated GTP-binding protein 1 OS=Mus musculus OX=10090 GN=Drg1 PE=1 SV=1	P32233|DRG1_MOUSE	0.0319116	-1.29
AFG3-like protein 2 OS=Mus musculus OX=10090 GN=Afg3l2 PE=1 SV=1	Q8JZQ2|AFG32_MOUSE	0.214223	-1.29
MMS19 nucleotide excision repair protein homolog OS=Mus musculus OX=10090 GN=Mms19 PE=1 SV=1	Q9D071|MMS19_MOUSE	0.015661	-1.29
Predicted gene 973 OS=Mus musculus OX=10090 GN=Gm973 PE=1 SV=1	tr|E9Q295|E9Q295_MOUSE	0.176227	-1.29
Nucleoporin NDC1 OS=Mus musculus OX=10090 GN=Ndc1 PE=1 SV=1	Q8VCB1|NDC1_MOUSE	0.164023	-1.29
Transcription termination factor 1 OS=Mus musculus OX=10090 GN=Ttf1 PE=1 SV=2	Q62187|TTF1_MOUSE	0.202451	-1.29
V-type proton ATPase subunit a OS=Mus musculus OX=10090 GN=Tcirg1 PE=1 SV=1	tr|Q9JHF5|Q9JHF5_MOUSE	0.000364404	-1.3
Negative elongation factor D OS=Mus musculus OX=10090 GN=Nelfcd PE=1 SV=2	Q922L6|NELFD_MOUSE	0.137999	-1.3
General transcription factor IIH subunit 4 OS=Mus musculus OX=10090 GN=Gtf2h4 PE=1 SV=1	O70422|TF2H4_MOUSE	0.463319	-1.3
Sperm-associated antigen 5 OS=Mus musculus OX=10090 GN=Spag5 PE=1 SV=1	Q7TME2|SPAG5_MOUSE	0.351243	-1.3
Plexin-A4 OS=Mus musculus OX=10090 GN=Plxna4 PE=1 SV=3	Q80UG2|PLXA4_MOUSE	0.512698	-1.3
Aminopeptidase N OS=Mus musculus OX=10090 GN=Anpep PE=1 SV=4	P97449|AMPN_MOUSE	0.139713	-1.31
Copine-1 OS=Mus musculus OX=10090 GN=Cpne1 PE=1 SV=1	Q8C166|CPNE1_MOUSE	0.00475667	-1.31
Homer protein homolog 3 OS=Mus musculus OX=10090 GN=Homer3 PE=1 SV=2	Q99JP6|HOME3_MOUSE	0.420953	-1.31
Gem-associated protein 6 OS=Mus musculus OX=10090 GN=Gemin6 PE=1 SV=2	Q9CX53|GEMI6_MOUSE	0.0740279	-1.31
NLR family member X1 OS=Mus musculus OX=10090 GN=Nlrx1 PE=1 SV=1	Q3TL44|NLRX1_MOUSE	0.174408	-1.31
Regulator of microtubule dynamics protein 2 OS=Mus musculus OX=10090 GN=Rmdn2 PE=1 SV=1	Q8BSE0|RMD2_MOUSE	0.147101	-1.31
Ankyrin repeat and SOCS box protein 6 OS=Mus musculus OX=10090 GN=Asb6 PE=1 SV=1	Q91ZU1|ASB6_MOUSE	0.00798997	-1.32
Uncharacterized protein C17orf80 homolog OS=Mus musculus OX=10090 GN=D11Wsu47e PE=2 SV=3	Q6PIX9|CQ080_MOUSE	0.0186679	-1.32
Predicted gene 13691 OS=Mus musculus OX=10090 GN=Gm13697 PE=4 SV=1	tr|A2AK42|A2AK42_MOUSE	0.105191	-1.32
Predicted gene 13695 OS=Mus musculus OX=10090 GN=Gm13695 PE=4 SV=1	tr|A2AK44|A2AK44_MOUSE	0.105191	-1.32
Pre-mRNA-splicing factor CWC22 homolog OS=Mus musculus OX=10090 GN=Cwc22 PE=1 SV=1	Q8C5N3|CWC22_MOUSE	0.105191	-1.32
N-acetyltransferase 9 OS=Mus musculus OX=10090 GN=Nat9 PE=1 SV=2	Q3UG98|NAT9_MOUSE	0.315137	-1.32
RNA-binding E3 ubiquitin-protein ligase MEX3C OS=Mus musculus OX=10090 GN=Mex3c PE=2 SV=2	Q05A36|MEX3C_MOUSE	0.223436	-1.32
Golgi pH regulator OS=Mus musculus OX=10090 GN=Gpr89 PE=1 SV=2	Q8BS95|GPHR_MOUSE	0.200815	-1.32
Pleckstrin homology domain-containing family M member 2 OS=Mus musculus OX=10090 GN=Plekhm2 PE=1 SV=2	Q80TQ5|PKHM2_MOUSE	0.176406	-1.32
MICAL-like protein 1 OS=Mus musculus OX=10090 GN=Micall1 PE=1 SV=3	Q8BGT6|MILK1_MOUSE	0.390118	-1.32
U4/U6.U5 tri-snRNP-associated protein 2 OS=Mus musculus OX=10090 GN=Usp39 PE=1 SV=2	Q3TIX9|SNUT2_MOUSE	0.359488	-1.33
Protein phosphatase 1F OS=Mus musculus OX=10090 GN=Ppm1f PE=1 SV=1	Q8CGA0|PPM1F_MOUSE	0.0740816	-1.33
All trans-polyprenyl-diphosphate synthase PDSS2 OS=Mus musculus OX=10090 GN=Pdss2 PE=1 SV=2	Q33DR3|DLP1_MOUSE	0.265753	-1.33
FAD-dependent oxidoreductase domain-containing protein 1 OS=Mus musculus OX=10090 GN=Foxred1 PE=1 SV=1	Q3TQB2|FXRD1_MOUSE	0.115457	-1.33
Terminal uridylyltransferase 4 OS=Mus musculus OX=10090 GN=Tut4 PE=1 SV=2	B2RX14|TUT4_MOUSE	0.262491	-1.33
BRCA2-interacting transcriptional repressor EMSY OS=Mus musculus OX=10090 GN=Emsy PE=1 SV=2	Q8BMB0|EMSY_MOUSE	0.210996	-1.33
WD repeat and FYVE domain-containing protein 3 OS=Mus musculus OX=10090 GN=Wdfy3 PE=1 SV=1	Q6VNB8|WDFY3_MOUSE	0.33948	-1.33
Retinoic acid receptor RXR-beta OS=Mus musculus OX=10090 GN=Rxrb PE=1 SV=2	P28704|RXRB_MOUSE	0.0100525	-1.33
Centrosomal protein CEP57L1 OS=Mus musculus OX=10090 GN=Cep57l1 PE=2 SV=1	Q8VDS7|CE57L_MOUSE	0.0850414	-1.33
Axin-1 OS=Mus musculus OX=10090 GN=Axin1 PE=1 SV=3	O35625|AXIN1_MOUSE	0.0455715	-1.33
RING finger protein 11 OS=Mus musculus OX=10090 GN=Rnf11 PE=1 SV=1	Q9QYK7|RNF11_MOUSE	0.00848883	-1.34
Glyceraldehyde-3-phosphate dehydrogenase OS=Mus musculus OX=10090 GN=Gapdh PE=1 SV=2	P16858|G3P_MOUSE	0.0870896	-1.34
Cystatin-B OS=Mus musculus OX=10090 GN=Cstb PE=1 SV=1	Q62426|CYTB_MOUSE	0.00103716	-1.34
E3 ubiquitin-protein ligase RNF169 OS=Mus musculus OX=10090 GN=Rnf169 PE=1 SV=1	E9Q7F2|RN169_MOUSE	0.143172	-1.34
Delta-1-pyrroline-5-carboxylate dehydrogenase mitochondrial OS=Mus musculus OX=10090 GN=Aldh4a1 PE=1 SV=3	Q8CHT0|AL4A1_MOUSE	0.110729	-1.34
Adenine nucleotide translocase lysine N-methyltransferase OS=Mus musculus OX=10090 GN=Antkmt PE=1 SV=1	Q501J2|ANKMT_MOUSE	0.390173	-1.34
Ral GTPase-activating protein subunit alpha-1 OS=Mus musculus OX=10090 GN=Ralgapa1 PE=1 SV=1	Q6GYP7|RGPA1_MOUSE	0.01784	-1.34
Autophagy-related protein 16-1 OS=Mus musculus OX=10090 GN=Atg16l1 PE=1 SV=1	Q8C0J2|A16L1_MOUSE	0.0671347	-1.34
Epoxide hydrolase 1 OS=Mus musculus OX=10090 GN=Ephx1 PE=1 SV=2	Q9D379|HYEP_MOUSE	0.0268388	-1.35
Coiled-coil domain-containing protein 90B mitochondrial OS=Mus musculus OX=10090 GN=Ccdc90b PE=1 SV=1	Q8C3X2|CC90B_MOUSE	0.107334	-1.36
Elongator complex protein 4 OS=Mus musculus OX=10090 GN=Elp4 PE=1 SV=2	Q9ER73|ELP4_MOUSE	0.33135	-1.36
E3 ubiquitin-protein ligase CBL-B OS=Mus musculus OX=10090 GN=Cblb PE=1 SV=3	Q3TTA7|CBLB_MOUSE	0.420754	-1.36
Protein lin-37 homolog OS=Mus musculus OX=10090 GN=Lin37 PE=1 SV=1	Q9D8N6|LIN37_MOUSE	0.101088	-1.36
Mitochondrial ornithine transporter 1 OS=Mus musculus OX=10090 GN=Slc25a15 PE=1 SV=1	Q9WVD5|ORNT1_MOUSE	0.163193	-1.36
Dual specificity protein phosphatase 1 OS=Mus musculus OX=10090 GN=Dusp1 PE=1 SV=1	P28563|DUS1_MOUSE	0.401696	-1.36
28S ribosomal protein S18c mitochondrial OS=Mus musculus OX=10090 GN=Mrps18c PE=1 SV=1	Q8R2L5|RT18C_MOUSE	0.096494	-1.36
Nestin OS=Mus musculus OX=10090 GN=Nes PE=1 SV=1	Q6P5H2|NEST_MOUSE	0.381031	-1.37
Period circadian protein homolog 1 OS=Mus musculus OX=10090 GN=Per1 PE=1 SV=2	O35973|PER1_MOUSE	0.061148	-1.37
GON-4-like protein OS=Mus musculus OX=10090 GN=Gon4l PE=1 SV=3	Q9DB00|GON4L_MOUSE	0.443868	-1.37
Transforming growth factor beta activator LRRC33 OS=Mus musculus OX=10090 GN=Nrros PE=1 SV=2	Q8BMT4|LRC33_MOUSE	0.080854	-1.37
Plasma alpha-L-fucosidase OS=Mus musculus OX=10090 GN=Fuca2 PE=1 SV=1	Q99KR8|FUCO2_MOUSE	0.0726061	-1.37
Thymosin beta-10 OS=Mus musculus OX=10090 GN=Tmsb10 PE=1 SV=3	Q6ZWY8|TYB10_MOUSE	0.000154639	-1.38
Cyclin-dependent kinase 2 OS=Mus musculus OX=10090 GN=Cdk2 PE=1 SV=2	P97377|CDK2_MOUSE	0.114584	-1.38
Transcription termination factor 3 mitochondrial OS=Mus musculus OX=10090 GN=Mterf3 PE=2 SV=1	Q8R3J4|MTEF3_MOUSE	0.367119	-1.38
Transcription factor PU.1 OS=Mus musculus OX=10090 GN=Spi1 PE=1 SV=2	P17433|SPI1_MOUSE	0.126134	-1.38
Filamin-binding LIM protein 1 OS=Mus musculus OX=10090 GN=Fblim1 PE=1 SV=2	Q71FD7|FBLI1_MOUSE	0.282294	-1.38
Protein O-mannosyl-transferase TMTC3 OS=Mus musculus OX=10090 GN=Tmtc3 PE=1 SV=2	Q8BRH0|TMTC3_MOUSE	0.200337	-1.38
ETS translocation variant 5 OS=Mus musculus OX=10090 GN=Etv5 PE=2 SV=1	Q9CXC9|ETV5_MOUSE	0.168932	-1.38
Carbonyl reductase [NADPH] 2 OS=Mus musculus OX=10090 GN=Cbr2 PE=1 SV=1	P08074|CBR2_MOUSE	0.344022	-1.39
Acyl-CoA-binding domain-containing protein 5 OS=Mus musculus OX=10090 GN=Acbd5 PE=1 SV=1	Q5XG73|ACBD5_MOUSE	0.105036	-1.39
Mitochondrial transcription rescue factor 1 OS=Mus musculus OX=10090 GN=Mtres1 PE=1 SV=1	Q9CQF4|MRES1_MOUSE	0.310012	-1.39
Aldo-keto reductase family 1 member C13 OS=Mus musculus OX=10090 GN=Akr1c13 PE=1 SV=2	Q8VC28|AK1CD_MOUSE	0.00283897	-1.39
Aldo-keto reductase a OS=Mus musculus OX=10090 GN=Akr1c12 PE=1 SV=1	tr|Q9JLI0|Q9JLI0_MOUSE	0.00283897	-1.39
Ras-related protein Rab-33B OS=Mus musculus OX=10090 GN=Rab33b PE=1 SV=1	O35963|RB33B_MOUSE	0.0566264	-1.39
SH3 domain-binding protein 2 OS=Mus musculus OX=10090 GN=Sh3bp2 PE=1 SV=1	Q06649|3BP2_MOUSE	0.423792	-1.4
Transmembrane and coiled-coil domain-containing protein 3 OS=Mus musculus OX=10090 GN=Tmco3 PE=2 SV=1	Q8BH01|TMCO3_MOUSE	0.0125076	-1.4
Mediator of RNA polymerase II transcription subunit 14 OS=Mus musculus OX=10090 GN=Med14 PE=1 SV=1	A2ABV5|MED14_MOUSE	0.124977	-1.41
E3 ubiquitin-protein ligase RAD18 OS=Mus musculus OX=10090 GN=Rad18 PE=1 SV=2	Q9QXK2|RAD18_MOUSE	0.355401	-1.41
Nuclear fragile X mental retardation-interacting protein 2 OS=Mus musculus OX=10090 GN=Nufip2 PE=1 SV=1	Q5F2E7|NUFP2_MOUSE	0.035875	-1.41
Transcription initiation factor IIA subunit 1 OS=Mus musculus OX=10090 GN=Gtf2a1 PE=1 SV=2	Q99PM3|TF2AA_MOUSE	0.158802	-1.41
Syntaxin-2 OS=Mus musculus OX=10090 GN=Stx2 PE=1 SV=1	Q00262|STX2_MOUSE	0.199323	-1.41
Protein FAM126B OS=Mus musculus OX=10090 GN=Fam126b PE=1 SV=1	Q8C729|F126B_MOUSE	0.0763919	-1.41
ER degradation-enhancing alpha-mannosidase-like protein 2 OS=Mus musculus OX=10090 GN=Edem2 PE=1 SV=1	Q8BJT9|EDEM2_MOUSE	0.211753	-1.41
DNA (cytosine-5)-methyltransferase 3A OS=Mus musculus OX=10090 GN=Dnmt3a PE=1 SV=2	O88508|DNM3A_MOUSE	0.0042198	-1.41
Storkhead-box protein 1 OS=Mus musculus OX=10090 GN=Stox1 PE=1 SV=1	B2RQL2|STOX1_MOUSE	0.17112	-1.41
Protein HEXIM2 OS=Mus musculus OX=10090 GN=Hexim2 PE=1 SV=1	Q3TVI4|HEXI2_MOUSE	0.29938	-1.42
Probable ATP-dependent RNA helicase DDX46 OS=Mus musculus OX=10090 GN=Ddx46 PE=1 SV=2	Q569Z5|DDX46_MOUSE	0.0139806	-1.42
Uncharacterized protein C15orf39 homolog OS=Mus musculus OX=10090 PE=1 SV=2	Q3TEI4|CO039_MOUSE	0.279085	-1.42
DNA polymerase kappa OS=Mus musculus OX=10090 GN=Polk PE=1 SV=1	Q9QUG2|POLK_MOUSE	0.19898	-1.42
Cyclin-dependent kinase 2-interacting protein OS=Mus musculus OX=10090 GN=Cinp PE=2 SV=1	Q9D0V8|CINP_MOUSE	0.468053	-1.42
AN1-type zinc finger protein 6 OS=Mus musculus OX=10090 GN=Zfand6 PE=1 SV=1	Q9DCH6|ZFAN6_MOUSE	0.141086	-1.42
E3 ubiquitin-protein ligase MIB2 OS=Mus musculus OX=10090 GN=Mib2 PE=1 SV=2	Q8R516|MIB2_MOUSE	0.381254	-1.42
Pyruvate carboxylase mitochondrial OS=Mus musculus OX=10090 GN=Pc PE=1 SV=1	Q05920|PYC_MOUSE	0.172346	-1.43
RILP-like protein 2 OS=Mus musculus OX=10090 GN=Rilpl2 PE=1 SV=1	Q99LE1|RIPL2_MOUSE	0.0861126	-1.43
Serine/threonine-protein kinase Nek3 OS=Mus musculus OX=10090 GN=Nek3 PE=1 SV=2	Q9R0A5|NEK3_MOUSE	0.204524	-1.43
VIP36-like protein OS=Mus musculus OX=10090 GN=Lman2l PE=1 SV=1	P59481|LMA2L_MOUSE	0.435043	-1.43
Protein unc-45 homolog A OS=Mus musculus OX=10090 GN=Unc45a PE=1 SV=2	Q99KD5|UN45A_MOUSE	0.249773	-1.44
GPI transamidase component PIG-S OS=Mus musculus OX=10090 GN=Pigs PE=1 SV=3	Q6PD26|PIGS_MOUSE	0.0271517	-1.44
V-type proton ATPase 116 kDa subunit a2 OS=Mus musculus OX=10090 GN=Atp6v0a2 PE=1 SV=2	P15920|VPP2_MOUSE	0.000300746	-1.45
Ubiquilin-2 OS=Mus musculus OX=10090 GN=Ubqln2 PE=1 SV=2	Q9QZM0|UBQL2_MOUSE	0.00841754	-1.45
Toll-like receptor 2 OS=Mus musculus OX=10090 GN=Tlr2 PE=1 SV=1	Q9QUN7|TLR2_MOUSE	0.0724492	-1.45
Alpha-galactosidase A OS=Mus musculus OX=10090 GN=Gla PE=1 SV=1	P51569|AGAL_MOUSE	0.0261332	-1.45
Cytoplasmic dynein 1 light intermediate chain 2 OS=Mus musculus OX=10090 GN=Dync1li2 PE=1 SV=2	Q6PDL0|DC1L2_MOUSE	0.0623043	-1.45
Histone-lysine N-methyltransferase EZH2 OS=Mus musculus OX=10090 GN=Ezh2 PE=1 SV=2	Q61188|EZH2_MOUSE	0.348223	-1.45
Exonuclease 3'-5' domain-containing protein 2 OS=Mus musculus OX=10090 GN=Exd2 PE=1 SV=2	Q8VEG4|EXD2_MOUSE	0.329855	-1.45
BRCA1-associated ATM activator 1 OS=Mus musculus OX=10090 GN=Brat1 PE=1 SV=1	Q8C3R1|BRAT1_MOUSE	0.252373	-1.45
Ubiquitin-like modifier-activating enzyme ATG7 OS=Mus musculus OX=10090 GN=Atg7 PE=1 SV=1	Q9D906|ATG7_MOUSE	0.0487426	-1.46
Amyloid protein-binding protein 2 OS=Mus musculus OX=10090 GN=Appbp2 PE=2 SV=1	Q9DAX9|APBP2_MOUSE	0.221019	-1.46
Serine/threonine-protein kinase VRK1 OS=Mus musculus OX=10090 GN=Vrk1 PE=1 SV=2	Q80X41|VRK1_MOUSE	0.0657448	-1.46
Keratin type I cytoskeletal 12 OS=Mus musculus OX=10090 GN=Krt12 PE=1 SV=2	Q64291|K1C12_MOUSE	0.274441	-1.46
Tenascin OS=Mus musculus OX=10090 GN=Tnc PE=1 SV=1	Q80YX1|TENA_MOUSE	0.274423	-1.46
Holliday junction recognition protein OS=Mus musculus OX=10090 GN=Hjurp PE=1 SV=1	Q6PG16|HJURP_MOUSE	0.0273342	-1.46
Upstream stimulatory factor 1 OS=Mus musculus OX=10090 GN=Usf1 PE=1 SV=1	Q61069|USF1_MOUSE	0.120045	-1.46
F-box/WD repeat-containing protein 8 OS=Mus musculus OX=10090 GN=Fbxw8 PE=1 SV=2	Q8BIA4|FBXW8_MOUSE	0.0815424	-1.46
C-C chemokine receptor-like 2 OS=Mus musculus OX=10090 GN=Ccrl2 PE=1 SV=2	O35457|CCRL2_MOUSE	0.221277	-1.47
Dual specificity protein phosphatase 4 OS=Mus musculus OX=10090 GN=Dusp4 PE=2 SV=1	Q8BFV3|DUS4_MOUSE	0.368891	-1.47
DNA repair and recombination protein RAD54B OS=Mus musculus OX=10090 GN=Rad54b PE=2 SV=1	Q6PFE3|RA54B_MOUSE	0.354679	-1.47
Polypeptide N-acetylgalactosaminyltransferase 2 OS=Mus musculus OX=10090 GN=Galnt2 PE=1 SV=1	Q6PB93|GALT2_MOUSE	0.315604	-1.47
D-glucuronyl C5-epimerase OS=Mus musculus OX=10090 GN=Glce PE=1 SV=2	Q9EPS3|GLCE_MOUSE	0.0198749	-1.47
Sentrin-specific protease 6 OS=Mus musculus OX=10090 GN=Senp6 PE=1 SV=3	Q6P7W0|SENP6_MOUSE	0.201012	-1.47
Aldehyde dehydrogenase X mitochondrial OS=Mus musculus OX=10090 GN=Aldh1b1 PE=1 SV=1	Q9CZS1|AL1B1_MOUSE	0.155503	-1.47
Plasminogen activator inhibitor 2 macrophage OS=Mus musculus OX=10090 GN=Serpinb2 PE=1 SV=1	P12388|PAI2_MOUSE	0.0217535	-1.48
Retinoic acid receptor alpha OS=Mus musculus OX=10090 GN=Rara PE=1 SV=1	P11416|RARA_MOUSE	0.381898	-1.48
Histocompatibility 2 M region locus 3 OS=Mus musculus OX=10090 GN=H2-M3 PE=1 SV=1	tr|Q31093|Q31093_MOUSE	0.0504561	-1.49
Fatty acid CoA ligase Acsl3 OS=Mus musculus OX=10090 GN=Acsl3 PE=1 SV=2	Q9CZW4|ACSL3_MOUSE	0.28061	-1.49
Phenylalanine--tRNA ligase mitochondrial OS=Mus musculus OX=10090 GN=Fars2 PE=1 SV=1	Q99M01|SYFM_MOUSE	0.157633	-1.49
Corepressor interacting with RBPJ 1 OS=Mus musculus OX=10090 GN=Cir1 PE=1 SV=2	Q9DA19|CIR1_MOUSE	0.0479857	-1.49
DNA-directed RNA polymerase mitochondrial OS=Mus musculus OX=10090 GN=Polrmt PE=1 SV=1	Q8BKF1|RPOM_MOUSE	0.365911	-1.49
Interferon-induced double-stranded RNA-activated protein kinase OS=Mus musculus OX=10090 GN=Eif2ak2 PE=1 SV=2	Q03963|E2AK2_MOUSE	0.0213603	-1.49
Ras-related protein R-Ras OS=Mus musculus OX=10090 GN=Rras PE=1 SV=1	P10833|RRAS_MOUSE	0.0454187	-1.49
DNA-binding protein Rfx5 OS=Mus musculus OX=10090 GN=Rfx5 PE=1 SV=2	Q9JL61|RFX5_MOUSE	0.0563446	-1.49
Cytochrome P450 2S1 OS=Mus musculus OX=10090 GN=Cyp2s1 PE=1 SV=1	Q9DBX6|CP2S1_MOUSE	0.0017876	-1.49
Methylglutaconyl-CoA hydratase mitochondrial OS=Mus musculus OX=10090 GN=Auh PE=1 SV=1	Q9JLZ3|AUHM_MOUSE	0.0778476	-1.5
Putative hydroxypyruvate isomerase OS=Mus musculus OX=10090 GN=Hyi PE=1 SV=2	Q8R1F5|HYI_MOUSE	0.15194	-1.5
Disintegrin and metalloproteinase domain-containing protein 17 OS=Mus musculus OX=10090 GN=Adam17 PE=1 SV=3	Q9Z0F8|ADA17_MOUSE	0.0569989	-1.5
Microtubule-associated protein 1A OS=Mus musculus OX=10090 GN=Map1a PE=1 SV=2	Q9QYR6|MAP1A_MOUSE	0.145328	-1.5
Geranylgeranyl transferase type-2 subunit alpha OS=Mus musculus OX=10090 GN=Rabggta PE=1 SV=1	Q9JHK4|PGTA_MOUSE	0.00165437	-1.51
C5a anaphylatoxin chemotactic receptor 1 OS=Mus musculus OX=10090 GN=C5ar1 PE=1 SV=2	P30993|C5AR1_MOUSE	0.0390865	-1.51
Serine/arginine-rich splicing factor 9 OS=Mus musculus OX=10090 GN=Srsf9 PE=1 SV=1	Q9D0B0|SRSF9_MOUSE	0.00136088	-1.51
Sorting nexin-16 OS=Mus musculus OX=10090 GN=Snx16 PE=1 SV=2	Q8C080|SNX16_MOUSE	0.0250918	-1.51
Probable ATP-dependent RNA helicase DDX52 OS=Mus musculus OX=10090 GN=Ddx52 PE=2 SV=2	Q8K301|DDX52_MOUSE	0.106288	-1.51
Lysosomal acid phosphatase OS=Mus musculus OX=10090 GN=Acp2 PE=1 SV=2	P24638|PPAL_MOUSE	0.0451974	-1.51
Nuclear factor interleukin-3-regulated protein OS=Mus musculus OX=10090 GN=Nfil3 PE=1 SV=1	O08750|NFIL3_MOUSE	0.0746542	-1.51
Diacylglycerol kinase theta OS=Mus musculus OX=10090 GN=Dgkq PE=1 SV=1	Q6P5E8|DGKQ_MOUSE	0.0152639	-1.51
Probable ribonuclease ZC3H12C OS=Mus musculus OX=10090 GN=Zc3h12c PE=1 SV=2	Q5DTV4|ZC12C_MOUSE	0.0212543	-1.51
Calpain-15 OS=Mus musculus OX=10090 GN=Capn15 PE=1 SV=1	Q9JLG8|CAN15_MOUSE	0.250027	-1.52
Lysine-specific demethylase 7A OS=Mus musculus OX=10090 GN=Kdm7a PE=1 SV=2	Q3UWM4|KDM7A_MOUSE	0.382263	-1.52
Ankyrin repeat domain-containing protein 40 OS=Mus musculus OX=10090 GN=Ankrd40 PE=1 SV=1	Q5SUE8|ANR40_MOUSE	0.029029	-1.53
AP-4 complex subunit epsilon-1 OS=Mus musculus OX=10090 GN=Ap4e1 PE=1 SV=3	Q80V94|AP4E1_MOUSE	0.0862455	-1.53
Leucine-rich repeat and IQ domain-containing protein 4 OS=Mus musculus OX=10090 GN=Lrriq4 PE=2 SV=1	A6H6A4|LRIQ4_MOUSE	0.0208221	-1.53
Collagen alpha-6(VI) chain OS=Mus musculus OX=10090 GN=Col6a6 PE=1 SV=2	Q8C6K9|CO6A6_MOUSE	0.578902	-1.53
WASH complex subunit 5 OS=Mus musculus OX=10090 GN=Washc5 PE=1 SV=2	Q8C2E7|WASC5_MOUSE	0.0498545	-1.53
Prothrombin OS=Mus musculus OX=10090 GN=F2 PE=1 SV=1	P19221|THRB_MOUSE	0.0317315	-1.54
Centromere protein H OS=Mus musculus OX=10090 GN=Cenph PE=1 SV=1	Q9QYM8|CENPH_MOUSE	0.194848	-1.54
Malonate--CoA ligase ACSF3 mitochondrial OS=Mus musculus OX=10090 GN=Acsf3 PE=1 SV=2	Q3URE1|ACSF3_MOUSE	0.309128	-1.55
NF-kappa-B essential modulator OS=Mus musculus OX=10090 GN=Ikbkg PE=1 SV=2	O88522|NEMO_MOUSE	0.16125	-1.55
JmjC domain-containing protein 8 OS=Mus musculus OX=10090 GN=Jmjd8 PE=2 SV=3	Q3TA59|JMJD8_MOUSE	0.257943	-1.55
P2R1A-PPP2R2A-interacting phosphatase regulator 1 OS=Mus musculus OX=10090 GN=Pabir1 PE=1 SV=1	Q9DB52|PBIR1_MOUSE	0.271205	-1.56
Probable peptidyl-tRNA hydrolase OS=Mus musculus OX=10090 GN=Ptrh1 PE=2 SV=1	Q8BW00|PTH_MOUSE	0.0617018	-1.56
Disks large homolog 5 OS=Mus musculus OX=10090 GN=Dlg5 PE=1 SV=1	E9Q9R9|DLG5_MOUSE	0.0185216	-1.56
N-acetylneuraminate 9-O-acetyltransferase OS=Mus musculus OX=10090 GN=Casd1 PE=2 SV=1	Q7TN73|CASD1_MOUSE	0.291342	-1.57
Alstrom syndrome protein 1 homolog OS=Mus musculus OX=10090 GN=Alms1 PE=1 SV=2	Q8K4E0|ALMS1_MOUSE	0.0969427	-1.57
Creatine kinase M-type OS=Mus musculus OX=10090 GN=Ckm PE=1 SV=1	P07310|KCRM_MOUSE	0.00976362	-1.58
Interferon-induced protein with tetratricpeptide repeats 1B-like 1 OS=Mus musculus OX=10090 GN=Ifit1bl1 PE=1 SV=1	tr|D3Z6F0|D3Z6F0_MOUSE	0.116879	-1.58
Gamma-aminobutyric acid receptor-associated protein-like 1 OS=Mus musculus OX=10090 GN=Gabarapl1 PE=1 SV=2	Q8R3R8|GBRL1_MOUSE	0.0806601	-1.58
Reticulophagy regulator 1 OS=Mus musculus OX=10090 GN=Retreg1 PE=1 SV=2	Q8VE91|RETR1_MOUSE	0.0426837	-1.58
ETS translocation variant 4 OS=Mus musculus OX=10090 GN=Etv4 PE=2 SV=2	P28322|ETV4_MOUSE	0.0468655	-1.58
Cyclin-dependent kinase 4 inhibitor C OS=Mus musculus OX=10090 GN=Cdkn2c PE=1 SV=1	Q60772|CDN2C_MOUSE	0.111968	-1.59
Dehydrodolichyl diphosphate synthase complex subunit Dhdds OS=Mus musculus OX=10090 GN=Dhdds PE=2 SV=1	Q99KU1|DHDDS_MOUSE	0.001936	-1.6
WD repeat-containing protein 7 OS=Mus musculus OX=10090 GN=Wdr7 PE=1 SV=3	Q920I9|WDR7_MOUSE	0.0706554	-1.6
Conserved oligomeric Golgi complex subunit 6 OS=Mus musculus OX=10090 GN=Cog6 PE=1 SV=2	Q8R3I3|COG6_MOUSE	0.0138621	-1.6
Syndetin OS=Mus musculus OX=10090 GN=Vps50 PE=1 SV=2	Q8CI71|VPS50_MOUSE	0.165313	-1.6
NAD(P) transhydrogenase mitochondrial OS=Mus musculus OX=10090 GN=Nnt PE=1 SV=2	Q61941|NNTM_MOUSE	0.215349	-1.61
Protein jagunal homolog 1 OS=Mus musculus OX=10090 GN=Jagn1 PE=1 SV=2	Q5XKN4|JAGN1_MOUSE	0.101569	-1.61
Kinesin-like protein KIF18A OS=Mus musculus OX=10090 GN=Kif18a PE=2 SV=1	Q91WD7|KI18A_MOUSE	0.317671	-1.61
Inhibitor of Bruton tyrosine kinase OS=Mus musculus OX=10090 GN=Ibtk PE=1 SV=3	Q6ZPR6|IBTK_MOUSE	0.00480777	-1.61
Zinc finger MIZ domain-containing protein 2 OS=Mus musculus OX=10090 GN=Zmiz2 PE=1 SV=2	Q8CIE2|ZMIZ2_MOUSE	0.151324	-1.61
CAP-Gly domain-containing linker protein 1 OS=Mus musculus OX=10090 GN=Clip1 PE=1 SV=1	Q922J3|CLIP1_MOUSE	0.0133653	-1.62
Autophagy-related protein 2 homolog A OS=Mus musculus OX=10090 GN=Atg2a PE=1 SV=2	Q6P4T0|ATG2A_MOUSE	0.124369	-1.62
Basement membrane-specific heparan sulfate proteoglycan core protein OS=Mus musculus OX=10090 GN=Hspg2 PE=1 SV=1	Q05793|PGBM_MOUSE	0.358929	-1.62
Histocompatibility 2 Q region locus 4 OS=Mus musculus OX=10090 GN=H2-Q4 PE=1 SV=1	tr|Q8HWB2|Q8HWB2_MOUSE	0.176851	-1.62
Protein ecdysoneless homolog OS=Mus musculus OX=10090 GN=Ecd PE=1 SV=2	Q9CS74|ECD_MOUSE	0.322448	-1.63
Activating molecule in BECN1-regulated autophagy protein 1 OS=Mus musculus OX=10090 GN=Ambra1 PE=1 SV=1	A2AH22|AMRA1_MOUSE	0.0903294	-1.63
General transcription factor IIE subunit 2 OS=Mus musculus OX=10090 GN=Gtf2e2 PE=1 SV=2	Q9D902|T2EB_MOUSE	0.264339	-1.63
Protein YIPF3 OS=Mus musculus OX=10090 GN=Yipf3 PE=1 SV=1	Q3UDR8|YIPF3_MOUSE	0.268687	-1.64
Histone deacetylase 9 OS=Mus musculus OX=10090 GN=Hdac9 PE=1 SV=2	Q99N13|HDAC9_MOUSE	0.105196	-1.65
Hypermethylated in cancer 2 protein OS=Mus musculus OX=10090 GN=Hic2 PE=2 SV=4	Q9JLZ6|HIC2_MOUSE	0.00271207	-1.65
Son of sevenless homolog 2 OS=Mus musculus OX=10090 GN=Sos2 PE=1 SV=2	Q02384|SOS2_MOUSE	0.213921	-1.65
Telomere length and silencing protein 1 homolog OS=Mus musculus OX=10090 PE=1 SV=2	Q3TQI7|TLS1_MOUSE	0.106912	-1.66
Methionine synthase reductase OS=Mus musculus OX=10090 GN=Mtrr PE=1 SV=2	Q8C1A3|MTRR_MOUSE	0.470857	-1.66
Selenide water dikinase 2 OS=Mus musculus OX=10090 GN=Sephs2 PE=1 SV=3	P97364|SPS2_MOUSE	0.144431	-1.66
Coiled-coil domain-containing protein 186 OS=Mus musculus OX=10090 GN=Ccdc186 PE=1 SV=2	Q8C9S4|CC186_MOUSE	0.317712	-1.66
NOP protein chaperone 1 OS=Mus musculus OX=10090 GN=Nopchap1 PE=1 SV=1	Q9CX66|NOPC1_MOUSE	0.357162	-1.66
Splicing factor ESS-2 homolog OS=Mus musculus OX=10090 GN=Ess2 PE=1 SV=2	O70279|ESS2_MOUSE	0.20473	-1.66
Agrin OS=Mus musculus OX=10090 GN=Agrn PE=1 SV=1	A2ASQ1|AGRIN_MOUSE	0.123936	-1.67
Choline/ethanolaminephosphotransferase 1 OS=Mus musculus OX=10090 GN=Cept1 PE=1 SV=1	Q8BGS7|CEPT1_MOUSE	0.138818	-1.68
Ribonucleoside-diphosphate reductase subunit M2 B OS=Mus musculus OX=10090 GN=Rrm2b PE=1 SV=1	Q6PEE3|RIR2B_MOUSE	0.157424	-1.68
Iroquois-class homeodomain protein IRX-5 OS=Mus musculus OX=10090 GN=Irx5 PE=2 SV=1	Q9JKQ4|IRX5_MOUSE	0.00273768	-1.69
Transcription factor HIVEP2 OS=Mus musculus OX=10090 GN=Hivep2 PE=1 SV=1	Q3UHF7|ZEP2_MOUSE	0.136761	-1.69
Telomeric repeat-binding factor 1 OS=Mus musculus OX=10090 GN=Terf1 PE=1 SV=1	P70371|TERF1_MOUSE	0.255535	-1.69
DNA-directed RNA polymerase III subunit RPC9 OS=Mus musculus OX=10090 GN=Crcp PE=2 SV=1	O35427|RPC9_MOUSE	0.0462324	-1.69
KAT8 regulatory NSL complex subunit 1 OS=Mus musculus OX=10090 GN=Kansl1 PE=1 SV=1	Q80TG1|KANL1_MOUSE	0.287189	-1.7
C-type lectin domain family 4 member D OS=Mus musculus OX=10090 GN=Clec4d PE=1 SV=1	Q9Z2H6|CLC4D_MOUSE	0.241322	-1.7
GTP-binding protein 2 OS=Mus musculus OX=10090 GN=Gtpbp2 PE=1 SV=1	Q3UJK4|GTPB2_MOUSE	0.131085	-1.7
Mothers against decapentaplegic homolog 5 OS=Mus musculus OX=10090 GN=Smad5 PE=1 SV=2	P97454|SMAD5_MOUSE	0.137734	-1.7
Katanin p80 WD40 repeat-containing subunit B1 OS=Mus musculus OX=10090 GN=Katnb1 PE=1 SV=1	Q8BG40|KTNB1_MOUSE	0.15812	-1.71
Probable ATP-dependent RNA helicase DDX10 OS=Mus musculus OX=10090 GN=Ddx10 PE=1 SV=2	Q80Y44|DDX10_MOUSE	0.0722148	-1.71
Integrator complex subunit 7 OS=Mus musculus OX=10090 GN=Ints7 PE=1 SV=1	Q7TQK1|INT7_MOUSE	0.04806	-1.71
PH domain leucine-rich repeat-containing protein phosphatase 2 OS=Mus musculus OX=10090 GN=Phlpp2 PE=1 SV=3	Q8BXA7|PHLP2_MOUSE	0.0502389	-1.71
Histone acetyltransferase KAT5 OS=Mus musculus OX=10090 GN=Kat5 PE=1 SV=2	Q8CHK4|KAT5_MOUSE	0.00898649	-1.72
StAR-related lipid transfer protein 3 OS=Mus musculus OX=10090 GN=Stard3 PE=1 SV=1	Q61542|STAR3_MOUSE	0.166833	-1.72
Serine/threonine-protein kinase VRK2 OS=Mus musculus OX=10090 GN=Vrk2 PE=1 SV=2	Q8BN21|VRK2_MOUSE	0.00883377	-1.73
Vesicle-trafficking protein SEC22a OS=Mus musculus OX=10090 GN=Sec22a PE=2 SV=1	Q8BH47|SC22A_MOUSE	0.0282973	-1.73
Histone-lysine N-methyltransferase 2A OS=Mus musculus OX=10090 GN=Kmt2a PE=1 SV=3	P55200|KMT2A_MOUSE	0.0611742	-1.73
TM2 domain-containing protein 2 OS=Mus musculus OX=10090 GN=Tm2d2 PE=2 SV=1	Q8R0I4|TM2D2_MOUSE	0.192559	-1.73
Nuclear receptor coactivator 6 OS=Mus musculus OX=10090 GN=Ncoa6 PE=1 SV=1	Q9JL19|NCOA6_MOUSE	0.185616	-1.75
Lysine-specific demethylase 2B OS=Mus musculus OX=10090 GN=Kdm2b PE=1 SV=1	Q6P1G2|KDM2B_MOUSE	0.0859498	-1.75
Cathepsin Z OS=Mus musculus OX=10090 GN=Ctsz PE=1 SV=1	Q9WUU7|CATZ_MOUSE	4.83E-05	-1.76
Insulin-like growth factor-binding protein 4 OS=Mus musculus OX=10090 GN=Igfbp4 PE=1 SV=2	P47879|IBP4_MOUSE	0.0158959	-1.76
MBT domain-containing protein 1 OS=Mus musculus OX=10090 GN=Mbtd1 PE=1 SV=1	Q6P5G3|MBTD1_MOUSE	0.257254	-1.77
Decapping and exoribonuclease protein OS=Mus musculus OX=10090 GN=Dxo PE=1 SV=2	O70348|DXO_MOUSE	0.0993298	-1.77
RNA-binding protein 45 OS=Mus musculus OX=10090 GN=Rbm45 PE=1 SV=1	Q8BHN5|RBM45_MOUSE	0.000448995	-1.78
E3 ubiquitin-protein ligase TRIM21 OS=Mus musculus OX=10090 GN=Trim21 PE=1 SV=1	Q62191|RO52_MOUSE	0.0987432	-1.78
RAB6A-GEF complex partner protein 2 OS=Mus musculus OX=10090 GN=Rgp1 PE=2 SV=1	Q8BHT7|RGP1_MOUSE	0.215679	-1.78
Coiled-coil domain-containing protein 167 OS=Mus musculus OX=10090 GN=Ccdc167 PE=1 SV=2	Q9D162|CC167_MOUSE	0.271144	-1.79
UBX domain-containing protein 8 OS=Mus musculus OX=10090 GN=Ubxn8 PE=1 SV=1	Q9QZ49|UBXN8_MOUSE	0.00849499	-1.79
ADP-ribosylation factor-like protein 6-interacting protein 1 OS=Mus musculus OX=10090 GN=Arl6ip1 PE=1 SV=1	Q9JKW0|AR6P1_MOUSE	0.00611181	-1.8
39S ribosomal protein L10 mitochondrial OS=Mus musculus OX=10090 GN=Mrpl10 PE=1 SV=2	Q3TBW2|RM10_MOUSE	0.0244944	-1.8
Vesicle-associated membrane protein 3 OS=Mus musculus OX=10090 GN=Vamp3 PE=1 SV=1	P63024|VAMP3_MOUSE	0.0265168	-1.8
Neuronal PAS domain-containing protein 3 OS=Mus musculus OX=10090 GN=Npas3 PE=1 SV=1	Q9QZQ0|NPAS3_MOUSE	0.00602011	-1.8
Pleckstrin homology domain-containing family G (with RhoGef domain) member 1 OS=Mus musculus OX=10090 GN=Plekhg1 PE=1 SV=1	tr|A0A5F8MPP0|A0A5F8MPP0_MOUSE	0.0926041	-1.8
Ferritin heavy chain OS=Mus musculus OX=10090 GN=Fth1 PE=1 SV=2	P09528|FRIH_MOUSE	0.000445175	-1.81
Pleckstrin homology domain-containing family G member 5 OS=Mus musculus OX=10090 GN=Plekhg5 PE=1 SV=1	Q66T02|PKHG5_MOUSE	0.0607986	-1.81
R3H domain-containing protein 4 OS=Mus musculus OX=10090 GN=R3hdm4 PE=2 SV=1	Q4VBF2|R3HD4_MOUSE	0.0494764	-1.81
Fatty acid-binding protein heart OS=Mus musculus OX=10090 GN=Fabp3 PE=1 SV=5	P11404|FABPH_MOUSE	0.281599	-1.82
Centrin-3 OS=Mus musculus OX=10090 GN=Cetn3 PE=1 SV=1	O35648|CETN3_MOUSE	0.0235733	-1.82
Zinc finger protein 830 OS=Mus musculus OX=10090 GN=Znf830 PE=1 SV=1	Q8R1N0|ZN830_MOUSE	0.113006	-1.82
Vesicle transport protein SEC20 OS=Mus musculus OX=10090 GN=Bnip1 PE=1 SV=1	Q6QD59|SEC20_MOUSE	0.400303	-1.82
Transcription factor RelB OS=Mus musculus OX=10090 GN=Relb PE=1 SV=2	Q04863|RELB_MOUSE	0.247441	-1.83
Translocation protein SEC63 homolog OS=Mus musculus OX=10090 GN=Sec63 PE=1 SV=4	Q8VHE0|SEC63_MOUSE	0.00188706	-1.84
E3 ubiquitin-protein ligase ZNRF2 OS=Mus musculus OX=10090 GN=Znrf2 PE=1 SV=1	Q71FD5|ZNRF2_MOUSE	0.194562	-1.84
Squalene synthase OS=Mus musculus OX=10090 GN=Fdft1 PE=1 SV=2	P53798|FDFT_MOUSE	0.00314244	-1.84
Rho-related GTP-binding protein RhoF OS=Mus musculus OX=10090 GN=Rhof PE=1 SV=1	Q8BYP3|RHOF_MOUSE	0.31343	-1.85
Zinc finger protein 189 OS=Mus musculus OX=10090 GN=Zfp189 PE=1 SV=1	tr|Q8BKP2|Q8BKP2_MOUSE	0.171451	-1.85
Histone H2B variant L1 OS=Mus musculus OX=10090 GN=H2bl1 PE=1 SV=3	Q9D9Z7|H2BL1_MOUSE	0.0373993	-1.86
Oxidoreductase HTATIP2 OS=Mus musculus OX=10090 GN=Htatip2 PE=1 SV=3	Q9Z2G9|HTAI2_MOUSE	0.187518	-1.86
RBBP8 N-terminal-like OS=Mus musculus OX=10090 GN=Rbbp8nl PE=4 SV=1	tr|A2ABX0|A2ABX0_MOUSE	0.320428	-1.86
Nuclear factor related to kappa-B-binding protein OS=Mus musculus OX=10090 GN=Nfrkb PE=1 SV=1	Q6PIJ4|NFRKB_MOUSE	0.0298939	-1.86
Myotubularin-related protein 12 OS=Mus musculus OX=10090 GN=Mtmr12 PE=1 SV=2	Q80TA6|MTMRC_MOUSE	0.25038	-1.87
MTOR-associated protein MEAK7 OS=Mus musculus OX=10090 GN=Meak7 PE=2 SV=1	Q8K0P3|MEAK7_MOUSE	0.318041	-1.88
Soluble calcium-activated nucleotidase 1 OS=Mus musculus OX=10090 GN=Cant1 PE=2 SV=1	Q8VCF1|CANT1_MOUSE	0.2228	-1.88
DNA-directed RNA polymerase II subunit RPB1 OS=Mus musculus OX=10090 GN=Polr2a PE=1 SV=3	P08775|RPB1_MOUSE	0.0199815	-1.89
GDP-L-fucose synthase OS=Mus musculus OX=10090 GN=Gfus PE=1 SV=3	P23591|FCL_MOUSE	0.0704694	-1.89
FAD synthase OS=Mus musculus OX=10090 GN=Flad1 PE=1 SV=1	Q8R123|FAD1_MOUSE	0.0990857	-1.89
C->U-editing enzyme APOBEC-1 OS=Mus musculus OX=10090 GN=Apobec1 PE=1 SV=1	P51908|ABEC1_MOUSE	0.00147617	-1.9
SEC14-like 5 (S. cerevisiae) OS=Mus musculus OX=10090 GN=Sec14l5 PE=1 SV=1	tr|B2RXM5|B2RXM5_MOUSE	0.0532776	-1.9
DnaJ homolog subfamily C member 16 OS=Mus musculus OX=10090 GN=Dnajc16 PE=1 SV=2	Q80TN4|DJC16_MOUSE	0.018521	-1.91
Nuclear fragile X mental retardation-interacting protein 1 OS=Mus musculus OX=10090 GN=Nufip1 PE=1 SV=1	Q9QXX8|NUFP1_MOUSE	0.0145053	-1.91
Monocarboxylate transporter 10 OS=Mus musculus OX=10090 GN=Slc16a10 PE=1 SV=1	Q3U9N9|MOT10_MOUSE	0.152478	-1.91
Keratinocyte-associated protein 2 OS=Mus musculus OX=10090 GN=Krtcap2 PE=1 SV=2	Q5RL79|KTAP2_MOUSE	0.0127607	-1.92
Ubiquitin conjugation factor E4 A OS=Mus musculus OX=10090 GN=Ube4a PE=1 SV=1	E9Q735|UBE4A_MOUSE	0.0227522	-1.93
Tetratricopeptide repeat protein 39A OS=Mus musculus OX=10090 GN=Ttc39a PE=2 SV=1	A2ACP1|TT39A_MOUSE	0.0202169	-1.93
Fatty acyl-CoA reductase 2 OS=Mus musculus OX=10090 GN=Far2 PE=1 SV=1	Q7TNT2|FACR2_MOUSE	0.186879	-1.93
Solute carrier family 2 facilitated glucose transporter member 3 OS=Mus musculus OX=10090 GN=Slc2a3 PE=1 SV=1	P32037|GTR3_MOUSE	0.206506	-1.93
PCNA-associated factor OS=Mus musculus OX=10090 GN=Pclaf PE=1 SV=1	Q9CQX4|PAF15_MOUSE	0.0144399	-1.94
TBC domain-containing protein kinase-like protein OS=Mus musculus OX=10090 GN=Tbck PE=1 SV=1	Q8BM85|TBCK_MOUSE	0.072549	-1.94
CEP295 N-terminal-like protein OS=Mus musculus OX=10090 GN=Cep295nl PE=1 SV=1	Q497N6|C295L_MOUSE	0.126315	-1.95
2'-5'-oligoadenylate synthase 1A OS=Mus musculus OX=10090 GN=Oas1a PE=1 SV=2	P11928|OAS1A_MOUSE	0.00627075	-1.96
N-acetylglucosamine-6-sulfatase OS=Mus musculus OX=10090 GN=Gns PE=1 SV=1	Q8BFR4|GNS_MOUSE	0.00226914	-1.96
Receptor expression-enhancing protein 4 OS=Mus musculus OX=10090 GN=Reep4 PE=1 SV=1	Q8K072|REEP4_MOUSE	0.299329	-1.97
Glucoside xylosyltransferase 1 OS=Mus musculus OX=10090 GN=Gxylt1 PE=1 SV=2	Q3UHH8|GXLT1_MOUSE	0.0893426	-1.99
TLR adapter interacting with SLC15A4 on the lysosome OS=Mus musculus OX=10090 GN=Tasl PE=2 SV=1	Q9D3J9|TASL_MOUSE	0.306192	-1.99
Arylamine N-acetyltransferase 2 OS=Mus musculus OX=10090 GN=Nat2 PE=1 SV=1	P50295|ARY2_MOUSE	0.286713	-1.99
DNA-binding protein inhibitor ID-1 OS=Mus musculus OX=10090 GN=Id1 PE=1 SV=3	P20067|ID1_MOUSE	0.110942	-2
Galactose mutarotase OS=Mus musculus OX=10090 GN=Galm PE=1 SV=1	Q8K157|GALM_MOUSE	0.146515	-2
DnaJ homolog subfamily C member 15 OS=Mus musculus OX=10090 GN=Dnajc15 PE=1 SV=1	Q78YY6|DJC15_MOUSE	0.0690226	-2
Olfactory receptor OS=Mus musculus OX=10090 GN=Olfr444 PE=3 SV=1	tr|Q8VFS6|Q8VFS6_MOUSE	0.0879299	-2.03
Calcineurin-binding protein 1 OS=Mus musculus OX=10090 GN=Cabin1 PE=1 SV=1	tr|G3X8Q1|G3X8Q1_MOUSE	0.168496	-2.03
Protein AF1q OS=Mus musculus OX=10090 GN=Mllt11 PE=1 SV=1	P97783|AF1Q_MOUSE	0.035499	-2.03
Malonyl-CoA-acyl carrier protein transacylase mitochondrial OS=Mus musculus OX=10090 GN=Mcat PE=1 SV=3	Q8R3F5|FABD_MOUSE	0.0444611	-2.04
Nuclear protein MDM1 OS=Mus musculus OX=10090 GN=Mdm1 PE=1 SV=2	Q9D067|MDM1_MOUSE	0.158853	-2.04
Neurofilament light polypeptide OS=Mus musculus OX=10090 GN=Nefl PE=1 SV=5	P08551|NFL_MOUSE	0.255048	-2.06
Amyloid beta precursor protein binding family B member 2 OS=Mus musculus OX=10090 GN=Apbb2 PE=1 SV=2	Q9DBR4|APBB2_MOUSE	0.188362	-2.07
Hematopoietic prostaglandin D synthase OS=Mus musculus OX=10090 GN=Hpgds PE=1 SV=3	Q9JHF7|HPGDS_MOUSE	0.0669313	-2.07
Derlin-2 OS=Mus musculus OX=10090 GN=Derl2 PE=1 SV=2	Q8BNI4|DERL2_MOUSE	0.0383326	-2.07
Ligand of Numb protein X 2 OS=Mus musculus OX=10090 GN=Lnx2 PE=1 SV=2	Q91XL2|LNX2_MOUSE	0.0409233	-2.07
Plakophilin-4 OS=Mus musculus OX=10090 GN=Pkp4 PE=1 SV=1	Q68FH0|PKP4_MOUSE	0.107171	-2.07
Coagulation factor V OS=Mus musculus OX=10090 GN=F5 PE=1 SV=1	O88783|FA5_MOUSE	0.0388879	-2.07
SEC14-like protein 1 OS=Mus musculus OX=10090 GN=Sec14l1 PE=1 SV=1	A8Y5H7|S14L1_MOUSE	0.0457333	-2.07
Peroxisomal carnitine O-octanoyltransferase OS=Mus musculus OX=10090 GN=Crot PE=1 SV=1	Q9DC50|OCTC_MOUSE	0.0119068	-2.08
Carnitine O-acetyltransferase OS=Mus musculus OX=10090 GN=Crat PE=1 SV=3	P47934|CACP_MOUSE	0.0654223	-2.08
Neuralized-like protein 2 OS=Mus musculus OX=10090 GN=Neurl2 PE=1 SV=1	Q9D0S4|NEUL2_MOUSE	0.182383	-2.08
Centlein OS=Mus musculus OX=10090 GN=Cntln PE=1 SV=1	A2AM05|CNTLN_MOUSE	0.0973568	-2.08
Unconventional myosin-VIIa OS=Mus musculus OX=10090 GN=Myo7a PE=1 SV=2	P97479|MYO7A_MOUSE	0.156457	-2.09
E3 ubiquitin-protein ligase RNF123 OS=Mus musculus OX=10090 GN=Rnf123 PE=1 SV=1	Q5XPI3|RN123_MOUSE	0.30079	-2.09
Transmembrane protein KIAA1109 OS=Mus musculus OX=10090 GN=Kiaa1109 PE=1 SV=4	A2AAE1|K1109_MOUSE	0.0971343	-2.09
AMME syndrome candidate gene 1 protein homolog OS=Mus musculus OX=10090 GN=Ammecr1 PE=2 SV=1	Q9JHT5|AMMR1_MOUSE	0.17932	-2.11
Ubiquitin carboxyl-terminal hydrolase 38 OS=Mus musculus OX=10090 GN=Usp38 PE=1 SV=2	Q8BW70|UBP38_MOUSE	0.150666	-2.11
von Willebrand factor A domain-containing protein 5B1 OS=Mus musculus OX=10090 GN=Vwa5b1 PE=2 SV=1	A9Z1V5|VW5B1_MOUSE	0.160365	-2.11
Protein FAM3C OS=Mus musculus OX=10090 GN=Fam3c PE=1 SV=1	Q91VU0|FAM3C_MOUSE	0.31641	-2.11
Ral guanine nucleotide dissociation stimulator-like 1 OS=Mus musculus OX=10090 GN=Rgl1 PE=1 SV=2	Q60695|RGL1_MOUSE	0.262426	-2.12
Enhancer of polycomb homolog 1 OS=Mus musculus OX=10090 GN=Epc1 PE=1 SV=1	Q8C9X6|EPC1_MOUSE	0.0709554	-2.12
Teashirt homolog 3 OS=Mus musculus OX=10090 GN=Tshz3 PE=1 SV=2	Q8CGV9|TSH3_MOUSE	0.0442376	-2.12
CAP-Gly domain-containing linker protein 2 OS=Mus musculus OX=10090 GN=Clip2 PE=1 SV=2	Q9Z0H8|CLIP2_MOUSE	0.0906761	-2.13
Endophilin-B2 OS=Mus musculus OX=10090 GN=Sh3glb2 PE=1 SV=2	Q8R3V5|SHLB2_MOUSE	0.107428	-2.13
Desmoglein-1-alpha OS=Mus musculus OX=10090 GN=Dsg1a PE=2 SV=2	Q61495|DSG1A_MOUSE	0.331342	-2.13
Keratin type II cytoskeletal 7 OS=Mus musculus OX=10090 GN=Krt7 PE=1 SV=1	Q9DCV7|K2C7_MOUSE	0.0145806	-2.13
Hyccin OS=Mus musculus OX=10090 GN=Fam126a PE=1 SV=3	Q6P9N1|HYCCI_MOUSE	0.27042	-2.14
Cilia- and flagella-associated protein 54 OS=Mus musculus OX=10090 GN=Cfap54 PE=2 SV=4	Q8C6S9|CFA54_MOUSE	0.240296	-2.14
Centromere protein J OS=Mus musculus OX=10090 GN=Cenpj PE=2 SV=2	Q569L8|CENPJ_MOUSE	0.0307018	-2.14
DENN domain-containing protein 4B OS=Mus musculus OX=10090 GN=Dennd4b PE=1 SV=2	Q3U1Y4|DEN4B_MOUSE	0.166111	-2.14
Adhesion G protein-coupled receptor B1 OS=Mus musculus OX=10090 GN=Adgrb1 PE=1 SV=1	Q3UHD1|AGRB1_MOUSE	0.238637	-2.16
Zinc finger homeobox protein 3 OS=Mus musculus OX=10090 GN=Zfhx3 PE=1 SV=1	Q61329|ZFHX3_MOUSE	0.2233	-2.16
Splicing factor U2AF 26 kDa subunit OS=Mus musculus OX=10090 GN=U2af1l4 PE=1 SV=1	Q8BGJ9|U2AF4_MOUSE	0.00759318	-2.16
NF-kappa-B inhibitor-like protein 1 OS=Mus musculus OX=10090 GN=Nfkbil1 PE=2 SV=1	O88995|IKBL1_MOUSE	0.0175098	-2.16
Basic leucine zipper transcriptional factor ATF-like 2 OS=Mus musculus OX=10090 GN=Batf2 PE=2 SV=1	Q8R1H8|BATF2_MOUSE	0.395133	-2.16
Cytoskeleton-associated protein 5 OS=Mus musculus OX=10090 GN=Ckap5 PE=1 SV=1	A2AGT5|CKAP5_MOUSE	0.0747189	-2.17
Phospholipase D1 OS=Mus musculus OX=10090 GN=Pld1 PE=1 SV=1	Q9Z280|PLD1_MOUSE	0.238272	-2.17
Pleckstrin homology domain-containing family M member 1 OS=Mus musculus OX=10090 GN=Plekhm1 PE=1 SV=1	Q7TSI1|PKHM1_MOUSE	0.0570249	-2.18
F-box only protein 7 OS=Mus musculus OX=10090 GN=Fbxo7 PE=1 SV=2	Q3U7U3|FBX7_MOUSE	0.0478467	-2.18
GPN-loop GTPase 1 OS=Mus musculus OX=10090 GN=Gpn1 PE=1 SV=1	Q8VCE2|GPN1_MOUSE	0.00313415	-2.19
Leukocyte surface antigen CD47 OS=Mus musculus OX=10090 GN=Cd47 PE=1 SV=2	Q61735|CD47_MOUSE	0.041335	-2.19
XIAP-associated factor 1 OS=Mus musculus OX=10090 GN=Xaf1 PE=1 SV=3	Q5NBU8|XAF1_MOUSE	0.00423524	-2.21
Maestro heat-like repeat family member 1 OS=Mus musculus OX=10090 GN=Mroh1 PE=1 SV=1	tr|E0CZ22|E0CZ22_MOUSE	0.181407	-2.21
Sodium channel modifier 1 OS=Mus musculus OX=10090 GN=Scnm1 PE=1 SV=1	Q8K136|SCNM1_MOUSE	0.144568	-2.21
Carbonic anhydrase 13 OS=Mus musculus OX=10090 GN=Ca13 PE=1 SV=1	Q9D6N1|CAH13_MOUSE	0.0527244	-2.22
Uncharacterized protein KIAA0930 homolog OS=Mus musculus OX=10090 PE=1 SV=2	Q3UE31|K0930_MOUSE	0.0104705	-2.24
Thymosin beta OS=Mus musculus OX=10090 GN=Tmsb15b2 PE=1 SV=1	tr|A2AF31|A2AF31_MOUSE	0.396662	-2.24
Protein EURL homolog OS=Mus musculus OX=10090 GN=Eurl PE=1 SV=1	Q9D7G4|EURL_MOUSE	0.287291	-2.24
N-alpha-acetyltransferase 30 OS=Mus musculus OX=10090 GN=Naa30 PE=1 SV=2	Q8CES0|NAA30_MOUSE	0.0894065	-2.24
Matrix metalloproteinase-9 OS=Mus musculus OX=10090 GN=Mmp9 PE=1 SV=2	P41245|MMP9_MOUSE	0.138545	-2.25
Extracellular serine/threonine protein kinase FAM20C OS=Mus musculus OX=10090 GN=Fam20c PE=1 SV=1	Q5MJS3|FA20C_MOUSE	0.0477269	-2.26
BTB/POZ domain-containing protein KCTD12 OS=Mus musculus OX=10090 GN=Kctd12 PE=1 SV=1	Q6WVG3|KCD12_MOUSE	0.0229984	-2.26
Serine/threonine-protein kinase B-raf OS=Mus musculus OX=10090 GN=Braf PE=1 SV=4	P28028|BRAF_MOUSE	0.0353284	-2.26
Protoporphyrinogen oxidase OS=Mus musculus OX=10090 GN=Ppox PE=1 SV=1	P51175|PPOX_MOUSE	0.0599235	-2.27
Histone H1t OS=Mus musculus OX=10090 GN=H1-6 PE=1 SV=4	Q07133|H1T_MOUSE	0.0247404	-2.27
Brain acid soluble protein 1 OS=Mus musculus OX=10090 GN=Basp1 PE=1 SV=3	Q91XV3|BASP1_MOUSE	2.80E-05	-2.28
Mitochondrial ribonuclease P catalytic subunit OS=Mus musculus OX=10090 GN=Prorp PE=2 SV=1	Q8JZY4|MRPP3_MOUSE	0.0724043	-2.28
RIKEN cDNA 2700097O09 gene OS=Mus musculus OX=10090 GN=2700097O09Rik PE=1 SV=1	tr|Q6PGK3|Q6PGK3_MOUSE	0.135451	-2.28
ORM1-like protein 3 OS=Mus musculus OX=10090 GN=Ormdl3 PE=2 SV=1	Q9CPZ6|ORML3_MOUSE	0.130428	-2.28
F-box only protein 28 OS=Mus musculus OX=10090 GN=Fbxo28 PE=1 SV=1	Q8BIG4|FBX28_MOUSE	0.331204	-2.31
Transcription factor 12 OS=Mus musculus OX=10090 GN=Tcf12 PE=1 SV=2	Q61286|HTF4_MOUSE	0.0600743	-2.33
Keratin type II cytoskeletal 6A OS=Mus musculus OX=10090 GN=Krt6a PE=1 SV=3	P50446|K2C6A_MOUSE	0.0223435	-2.33
Protein kinase C eta type OS=Mus musculus OX=10090 GN=Prkch PE=1 SV=2	P23298|KPCL_MOUSE	0.085889	-2.33
Leucine-rich repeat-containing protein 57 OS=Mus musculus OX=10090 GN=Lrrc57 PE=1 SV=1	Q9D1G5|LRC57_MOUSE	0.00509279	-2.34
Leiomodin-1 OS=Mus musculus OX=10090 GN=Lmod1 PE=1 SV=1	Q8BVA4|LMOD1_MOUSE	0.202371	-2.34
Lysophosphatidylserine lipase ABHD12 OS=Mus musculus OX=10090 GN=Abhd12 PE=1 SV=2	Q99LR1|ABD12_MOUSE	0.101283	-2.35
Syntaxin-16 OS=Mus musculus OX=10090 GN=Stx16 PE=1 SV=3	Q8BVI5|STX16_MOUSE	0.18795	-2.35
Vascular endothelial growth factor receptor 1 OS=Mus musculus OX=10090 GN=Flt1 PE=1 SV=1	P35969|VGFR1_MOUSE	0.0845789	-2.36
Tumor protein p53-inducible protein 11 OS=Mus musculus OX=10090 GN=Trp53i11 PE=1 SV=1	Q4QQM4|P5I11_MOUSE	0.0739407	-2.37
Neuralized-like protein 4 OS=Mus musculus OX=10090 GN=Neurl4 PE=1 SV=1	Q5NCX5|NEUL4_MOUSE	0.0163153	-2.37
HAUS augmin-like complex subunit 3 OS=Mus musculus OX=10090 GN=Haus3 PE=1 SV=1	Q8QZX2|HAUS3_MOUSE	0.0380671	-2.4
Pyruvate dehydrogenase E1 component subunit alpha testis-specific form mitochondrial OS=Mus musculus OX=10090 GN=Pdha2 PE=1 SV=1	P35487|ODPAT_MOUSE	0.290275	-2.41
Molybdenum cofactor sulfurase OS=Mus musculus OX=10090 GN=Mocos PE=1 SV=1	Q14CH1|MOCOS_MOUSE	0.0488109	-2.41
Zinc finger protein 672 OS=Mus musculus OX=10090 GN=Znf672 PE=2 SV=1	Q99LH4|ZN672_MOUSE	0.100274	-2.41
Rab GTPase-activating protein 1 OS=Mus musculus OX=10090 GN=Rabgap1 PE=1 SV=1	A2AWA9|RBGP1_MOUSE	0.0116364	-2.42
HEAT repeat-containing protein 5A OS=Mus musculus OX=10090 GN=Heatr5a PE=1 SV=2	Q5PRF0|HTR5A_MOUSE	0.175804	-2.42
Tripartite motif-containing protein 65 OS=Mus musculus OX=10090 GN=Trim65 PE=1 SV=1	Q8BFW4|TRI65_MOUSE	0.0726516	-2.42
Codanin-1 OS=Mus musculus OX=10090 GN=Cdan1 PE=1 SV=2	Q8CC12|CDAN1_MOUSE	0.152333	-2.42
Fucose-1-phosphate guanylyltransferase OS=Mus musculus OX=10090 GN=Fpgt PE=1 SV=1	G5E8F4|FPGT_MOUSE	0.0498487	-2.43
Transmembrane protein 176B OS=Mus musculus OX=10090 GN=Tmem176b PE=1 SV=1	Q9R1Q6|T176B_MOUSE	0.17919	-2.43
CKLF-like MARVEL transmembrane domain-containing protein 6 OS=Mus musculus OX=10090 GN=Cmtm6 PE=1 SV=1	Q9CZ69|CKLF6_MOUSE	0.0310132	-2.44
[Pyruvate dehydrogenase (acetyl-transferring)] kinase isozyme 3 mitochondrial OS=Mus musculus OX=10090 GN=Pdk3 PE=1 SV=1	Q922H2|PDK3_MOUSE	0.0934414	-2.45
Tau-tubulin kinase 1 OS=Mus musculus OX=10090 GN=Ttbk1 PE=1 SV=3	Q6PCN3|TTBK1_MOUSE	0.0314136	-2.45
Neural Wiskott-Aldrich syndrome protein OS=Mus musculus OX=10090 GN=Wasl PE=1 SV=1	Q91YD9|WASL_MOUSE	0.142131	-2.46
Laminin subunit alpha-3 OS=Mus musculus OX=10090 GN=Lama3 PE=1 SV=4	Q61789|LAMA3_MOUSE	0.0693495	-2.46
Transmembrane protein 109 OS=Mus musculus OX=10090 GN=Tmem109 PE=1 SV=2	Q3UBX0|TM109_MOUSE	0.297668	-2.47
Polyamine deacetylase HDAC10 OS=Mus musculus OX=10090 GN=Hdac10 PE=2 SV=2	Q6P3E7|HDA10_MOUSE	0.257159	-2.49
RNA exonuclease 1 homolog OS=Mus musculus OX=10090 GN=Rexo1 PE=1 SV=1	Q7TT28|REXO1_MOUSE	0.0810765	-2.5
Kelch-like protein 11 OS=Mus musculus OX=10090 GN=Klhl11 PE=1 SV=1	Q8CE33|KLH11_MOUSE	0.107634	-2.52
H-2 class I histocompatibility antigen alpha chain (Fragment) OS=Mus musculus OX=10090 PE=2 SV=1	P01896|HA1Z_MOUSE	0.0677363	-2.52
Pleckstrin homology domain-containing family O member 1 OS=Mus musculus OX=10090 GN=Plekho1 PE=1 SV=1	Q9JIY0|PKHO1_MOUSE	0.0404887	-2.54
Protein GPR107 OS=Mus musculus OX=10090 GN=Gpr107 PE=1 SV=2	Q8BUV8|GP107_MOUSE	0.222387	-2.54
Myosin XVB OS=Mus musculus OX=10090 GN=Myo15b PE=1 SV=2	tr|I7HPW8|I7HPW8_MOUSE	0.0162344	-2.55
StAR-related lipid transfer protein 5 OS=Mus musculus OX=10090 GN=Stard5 PE=1 SV=2	Q9EPQ7|STAR5_MOUSE	0.0166745	-2.56
Phosphatidylinositol 3-kinase regulatory subunit beta OS=Mus musculus OX=10090 GN=Pik3r2 PE=1 SV=2	O08908|P85B_MOUSE	0.0847989	-2.57
Tyrosine-protein kinase Fer OS=Mus musculus OX=10090 GN=Fer PE=1 SV=2	P70451|FER_MOUSE	0.101887	-2.58
Ankyrin repeat and SAM domain-containing protein 1A OS=Mus musculus OX=10090 GN=Anks1a PE=1 SV=3	P59672|ANS1A_MOUSE	0.00536355	-2.58
Centrosomal protein of 152 kDa OS=Mus musculus OX=10090 GN=Cep152 PE=1 SV=1	A2AUM9|CE152_MOUSE	0.062118	-2.58
FK506-binding protein 15 OS=Mus musculus OX=10090 GN=Fkbp15 PE=1 SV=2	Q6P9Q6|FKB15_MOUSE	0.00819505	-2.59
TYRO protein tyrosine kinase-binding protein OS=Mus musculus OX=10090 GN=Tyrobp PE=1 SV=1	O54885|TYOBP_MOUSE	0.221779	-2.59
Exportin-2 OS=Mus musculus OX=10090 GN=Cse1l PE=1 SV=1	Q9ERK4|XPO2_MOUSE	0.0983001	-2.6
Mitochondrial uncoupling protein 3 OS=Mus musculus OX=10090 GN=Ucp3 PE=1 SV=1	P56501|UCP3_MOUSE	0.0624186	-2.62
Interferon regulatory factor 1 OS=Mus musculus OX=10090 GN=Irf1 PE=1 SV=1	P15314|IRF1_MOUSE	0.024061	-2.64
cAMP-dependent protein kinase type II-beta regulatory subunit OS=Mus musculus OX=10090 GN=Prkar2b PE=1 SV=3	P31324|KAP3_MOUSE	0.00806763	-2.67
NADH dehydrogenase [ubiquinone] 1 alpha subcomplex assembly factor 8 OS=Mus musculus OX=10090 GN=Ndufaf8 PE=1 SV=1	A2AMZ4|NDUF8_MOUSE	0.0841847	-2.68
Neurobeachin-like protein 2 OS=Mus musculus OX=10090 GN=Nbeal2 PE=1 SV=2	Q6ZQA0|NBEL2_MOUSE	0.0191951	-2.7
Breast cancer metastasis-suppressor 1 homolog OS=Mus musculus OX=10090 GN=Brms1 PE=2 SV=1	Q99N20|BRMS1_MOUSE	0.0429163	-2.7
HAUS augmin-like complex subunit 4 OS=Mus musculus OX=10090 GN=Haus4 PE=1 SV=1	Q8BFT2|HAUS4_MOUSE	0.110894	-2.7
D-beta-hydroxybutyrate dehydrogenase mitochondrial OS=Mus musculus OX=10090 GN=Bdh1 PE=1 SV=2	Q80XN0|BDH_MOUSE	0.00504575	-2.72
Signal transducer and activator of transcription 5B OS=Mus musculus OX=10090 GN=Stat5b PE=1 SV=1	P42232|STA5B_MOUSE	0.12821	-2.74
Ferric-chelate reductase 1 OS=Mus musculus OX=10090 GN=FRRS1 PE=1 SV=1	Q8K385|FRRS1_MOUSE	0.0124401	-2.75
UPF0235 protein C15orf40 homolog OS=Mus musculus OX=10090 PE=1 SV=1	Q9CRC3|CO040_MOUSE	0.101898	-2.77
Desmoglein-1-beta OS=Mus musculus OX=10090 GN=Dsg1b PE=1 SV=1	Q7TSF1|DSG1B_MOUSE	0.214878	-2.78
Echinoderm microtubule-associated protein-like 6 OS=Mus musculus OX=10090 GN=Eml6 PE=2 SV=1	Q5SQM0|EMAL6_MOUSE	0.00310658	-2.78
Zinc finger protein 143 OS=Mus musculus OX=10090 GN=Znf143 PE=1 SV=2	O70230|ZN143_MOUSE	0.034174	-2.81
Ubiquitin carboxyl-terminal hydrolase 20 OS=Mus musculus OX=10090 GN=Usp20 PE=1 SV=1	Q8C6M1|UBP20_MOUSE	0.224776	-2.82
L-2-hydroxyglutarate dehydrogenase mitochondrial OS=Mus musculus OX=10090 GN=L2hgdh PE=1 SV=1	Q91YP0|L2HDH_MOUSE	0.0144608	-2.83
Erythroid differentiation-related factor 1 OS=Mus musculus OX=10090 GN=Edrf1 PE=1 SV=1	Q6GQV7|EDRF1_MOUSE	0.114723	-2.83
Predicted gene 30302 OS=Mus musculus OX=10090 GN=Gm30302 PE=4 SV=1	tr|A0A1Y7VN40|A0A1Y7VN40_MOUSE	0.0153048	-2.84
Glutamyl-tRNA(Gln) amidotransferase subunit B mitochondrial OS=Mus musculus OX=10090 GN=Gatb PE=1 SV=1	Q99JT1|GATB_MOUSE	0.138765	-2.89
ATR-interacting protein OS=Mus musculus OX=10090 GN=Atrip PE=1 SV=2	Q8BMG1|ATRIP_MOUSE	0.192932	-2.89
Ubiquitinyl hydrolase 1 OS=Mus musculus OX=10090 GN=Usp32 PE=1 SV=1	tr|F8VPZ3|F8VPZ3_MOUSE	0.00287236	-2.89
Zinc finger protein 771 OS=Mus musculus OX=10090 GN=Znf771 PE=2 SV=1	Q8BJ90|ZN771_MOUSE	0.00930576	-2.9
Fatty acid-binding protein 5 OS=Mus musculus OX=10090 GN=Fabp5 PE=1 SV=3	Q05816|FABP5_MOUSE	3.10E-06	-2.94
FYVE and coiled-coil domain-containing protein 1 OS=Mus musculus OX=10090 GN=Fyco1 PE=1 SV=1	Q8VDC1|FYCO1_MOUSE	0.0617282	-2.95
Adhesion G protein-coupled receptor E1 OS=Mus musculus OX=10090 GN=Adgre1 PE=1 SV=1	Q61549|AGRE1_MOUSE	0.0185186	-2.96
Sterile alpha motif domain-containing protein 3 OS=Mus musculus OX=10090 GN=Samd3 PE=2 SV=3	Q8C4H2|SAMD3_MOUSE	0.154334	-2.97
Little elongation complex subunit 1 OS=Mus musculus OX=10090 GN=Ice1 PE=1 SV=1	E9Q286|ICE1_MOUSE	0.0473345	-2.98
Glutamine and serine-rich protein 1 OS=Mus musculus OX=10090 GN=Qser1 PE=2 SV=1	A0A338P6K9|QSER1_MOUSE	0.0350723	-2.99
BTB/POZ domain-containing protein 9 OS=Mus musculus OX=10090 GN=Btbd9 PE=1 SV=1	Q8C726|BTBD9_MOUSE	0.00210451	-3.02
Pleckstrin homology domain-containing family A member 8 OS=Mus musculus OX=10090 GN=Plekha8 PE=1 SV=2	Q80W71|PKHA8_MOUSE	0.0381636	-3.03
Peptidyl-prolyl cis-trans isomerase C OS=Mus musculus OX=10090 GN=Ppic PE=1 SV=1	P30412|PPIC_MOUSE	0.0570178	-3.1
Phosphoprotein associated with glycosphingolipid-enriched microdomains 1 OS=Mus musculus OX=10090 GN=Pag1 PE=1 SV=2	Q3U1F9|PHAG1_MOUSE	0.0519863	-3.11
Max-interacting protein 1 OS=Mus musculus OX=10090 GN=Mxi1 PE=1 SV=1	P50540|MXI1_MOUSE	0.0339441	-3.12
Centrosomal protein of 85 kDa OS=Mus musculus OX=10090 GN=Cep85 PE=1 SV=2	Q8BMK0|CEP85_MOUSE	0.0151669	-3.13
Gamma-tubulin complex component 2 OS=Mus musculus OX=10090 GN=Tubgcp2 PE=1 SV=2	Q921G8|GCP2_MOUSE	0.138849	-3.15
Glutathione S-transferase theta-3 OS=Mus musculus OX=10090 GN=Gstt3 PE=1 SV=1	Q99L20|GSTT3_MOUSE	0.00749213	-3.16
Rap guanine nucleotide exchange factor (GEF) 1 OS=Mus musculus OX=10090 GN=Rapgef1 PE=1 SV=1	tr|Q3UHC1|Q3UHC1_MOUSE	0.0828968	-3.16
Mitochondrial uncoupling protein 2 OS=Mus musculus OX=10090 GN=Ucp2 PE=1 SV=1	P70406|UCP2_MOUSE	0.0518321	-3.17
Derlin-1 OS=Mus musculus OX=10090 GN=Derl1 PE=1 SV=1	Q99J56|DERL1_MOUSE	0.0844968	-3.18
E3 ubiquitin-protein ligase Praja-1 OS=Mus musculus OX=10090 GN=Pja1 PE=1 SV=3	O55176|PJA1_MOUSE	0.0528202	-3.18
Golgin-45 OS=Mus musculus OX=10090 GN=Blzf1 PE=1 SV=2	Q8R2X8|GO45_MOUSE	0.015791	-3.2
Dynein axonemal heavy chain 10 OS=Mus musculus OX=10090 GN=Dnah10 PE=1 SV=2	tr|D3YYQ8|D3YYQ8_MOUSE	0.211439	-3.21
AP-4 complex accessory subunit Tepsin OS=Mus musculus OX=10090 GN=Tepsin PE=2 SV=1	Q3U3N6|AP4AT_MOUSE	0.0163378	-3.23
FRAS1-related extracellular matrix protein 2 OS=Mus musculus OX=10090 GN=Frem2 PE=1 SV=2	Q6NVD0|FREM2_MOUSE	0.0874866	-3.26
TAF5-like RNA polymerase II p300/CBP-associated factor-associated factor 65 kDa subunit 5L OS=Mus musculus OX=10090 GN=Taf5l PE=2 SV=1	Q91WQ5|TAF5L_MOUSE	0.00589848	-3.28
Ras-related protein Rab-20 OS=Mus musculus OX=10090 GN=Rab20 PE=2 SV=2	P35295|RAB20_MOUSE	0.00121865	-3.34
Proton-activated chloride channel OS=Mus musculus OX=10090 GN=Pacc1 PE=1 SV=1	Q9D771|PACC1_MOUSE	0.00153286	-3.35
Collagen alpha-1(III) chain OS=Mus musculus OX=10090 GN=Col3a1 PE=1 SV=4	P08121|CO3A1_MOUSE	0.24711	-3.37
Ubiquitin-associated domain-containing protein 1 OS=Mus musculus OX=10090 GN=Ubac1 PE=1 SV=2	Q8VDI7|UBAC1_MOUSE	0.102014	-3.43
Protein enabled homolog OS=Mus musculus OX=10090 GN=Enah PE=1 SV=2	Q03173|ENAH_MOUSE	0.0158561	-3.43
Chromatin-remodeling ATPase INO80 OS=Mus musculus OX=10090 GN=Ino80 PE=1 SV=2	Q6ZPV2|INO80_MOUSE	0.165647	-3.44
UPF0600 protein C5orf51 homolog OS=Mus musculus OX=10090 PE=1 SV=1	Q8BR90|CE051_MOUSE	0.0558875	-3.44
Cyclin-dependent kinase 16 OS=Mus musculus OX=10090 GN=Cdk16 PE=1 SV=1	Q04735|CDK16_MOUSE	0.173791	-3.47
Deubiquitinase OTUD6B OS=Mus musculus OX=10090 GN=Otud6b PE=1 SV=1	Q8K2H2|OTU6B_MOUSE	0.00795866	-3.49
Thioredoxin reductase-like selenoprotein T OS=Mus musculus OX=10090 GN=Selenot PE=1 SV=2	P62342|SELT_MOUSE	0.18718	-3.51
Threonine aspartase 1 OS=Mus musculus OX=10090 GN=Tasp1 PE=2 SV=1	Q8R1G1|TASP1_MOUSE	0.0306552	-3.54
Cadherin EGF LAG seven-pass G-type receptor 1 OS=Mus musculus OX=10090 GN=Celsr1 PE=1 SV=3	O35161|CELR1_MOUSE	0.019092	-3.58
Plasma membrane calcium-transporting ATPase 4 OS=Mus musculus OX=10090 GN=Atp2b4 PE=1 SV=1	Q6Q477|AT2B4_MOUSE	0.0142171	-3.61
Adrenocortical dysplasia protein OS=Mus musculus OX=10090 GN=Acd PE=1 SV=1	Q5EE38|ACD_MOUSE	0.00116661	-3.65
Sorting nexin-24 OS=Mus musculus OX=10090 GN=Snx24 PE=1 SV=1	Q9CRB0|SNX24_MOUSE	0.014869	-3.79
Polyunsaturated fatty acid 5-lipoxygenase OS=Mus musculus OX=10090 GN=Alox5 PE=1 SV=3	P48999|LOX5_MOUSE	0.0144602	-3.86
Keratin type I cytoskeletal 16 OS=Mus musculus OX=10090 GN=Krt16 PE=1 SV=3	Q9Z2K1|K1C16_MOUSE	0.108048	-3.87
Homologous recombination OB-fold protein OS=Mus musculus OX=10090 GN=Hrob PE=1 SV=2	Q32P12|HROB_MOUSE	0.0527562	-3.94
Thyrotropin-releasing hormone receptor OS=Mus musculus OX=10090 GN=Trhr PE=2 SV=1	P21761|TRHR_MOUSE	0.0635435	-3.95
Angiomotin OS=Mus musculus OX=10090 GN=Amot PE=1 SV=3	Q8VHG2|AMOT_MOUSE	0.0738562	-4.01
Transmembrane glycoprotein NMB OS=Mus musculus OX=10090 GN=Gpnmb PE=1 SV=2	Q99P91|GPNMB_MOUSE	0.000307538	-4.04
AN1-type zinc finger protein 5 OS=Mus musculus OX=10090 GN=Zfand5 PE=1 SV=1	O88878|ZFAN5_MOUSE	1.76E-06	-4.09
Neuronal calcium sensor 1 OS=Mus musculus OX=10090 GN=Ncs1 PE=1 SV=3	Q8BNY6|NCS1_MOUSE	0.0295038	-4.12
Ubiquinone biosynthesis monooxygenase COQ6 mitochondrial OS=Mus musculus OX=10090 GN=Coq6 PE=1 SV=3	Q8R1S0|COQ6_MOUSE	0.0283214	-4.41
Uncharacterized protein OS=Mus musculus OX=10090 PE=4 SV=1	tr|A0A2I3BQS8|A0A2I3BQS8_MOUSE	0.000963495	-4.43
LIM domain kinase 1 OS=Mus musculus OX=10090 GN=Limk1 PE=1 SV=1	P53668|LIMK1_MOUSE	0.016285	-4.51
Protein fem-1 homolog C OS=Mus musculus OX=10090 GN=Fem1c PE=2 SV=1	Q8CEF1|FEM1C_MOUSE	0.0142758	-4.76
Cell cycle progression protein 1 OS=Mus musculus OX=10090 GN=Ccpg1 PE=1 SV=2	Q640L3|CCPG1_MOUSE	0.037699	-5.1
Abnormal spindle-like microcephaly-associated protein homolog OS=Mus musculus OX=10090 GN=Aspm PE=1 SV=2	Q8CJ27|ASPM_MOUSE	0.00893552	-5.46
Acid sphingomyelinase-like phosphodiesterase 3a OS=Mus musculus OX=10090 GN=Smpdl3a PE=1 SV=2	P70158|ASM3A_MOUSE	0.0194602	-5.58
Allograft inflammatory factor 1 OS=Mus musculus OX=10090 GN=Aif1 PE=1 SV=1	O70200|AIF1_MOUSE	0.0503677	-5.89
Importin-8 OS=Mus musculus OX=10090 GN=Ipo8 PE=1 SV=3	Q7TMY7|IPO8_MOUSE	1.59E-05	-5.95
