## Supplemental Table 2 for "LRRK2 mutations block NCOA4 trafficking upon iron overload leading to ferroptotic death" (part 1 of 2)

### Sheet: All comparisons
Gene	name	ID	LRRK2.G2019S.CTL_vs_LRRK2 G2019S.FAS_p.val	WT.CTL_vs_LRRK2.G2019S.CTL_p.val	WT.CTL_vs_WT.FAS_p.val	WT.FAS_vs_LRRK2 G2019S.FAS_p.val	LRRK2.G2019S.CTL_vs_LRRK2 G2019S.FAS_p.adj	WT.CTL_vs_LRRK2.G2019S.CTL_p.adj	WT.CTL_vs_WT.FAS_p.adj	WT.FAS_vs_LRRK2 G2019S.FAS_p.adj	LRRK2.G2019S.CTL_vs_LRRK2 G2019S.FAS_Log2 FC	WT.CTL_vs_LRRK2.G2019S.CTL_Log2 FC	WT.CTL_vs_WT.FAS_Log2 FC	WT.FAS_vs_LRRK2 G2019S.FAS_Log2 FC
Gtse1	G2 and S phase-expressed protein 1 OS=Mus musculus OX=10090	Q8R080|GTSE1_MOUSE	9.93115e-06	0.190962	0.756161	2.81973e-08	0.00148	0.784	0.912	0.00802	-0.862	-0.233	0.0549	-1.15
Pi4kb	Phosphatidylinositol 4-kinase beta OS=Mus musculus OX=10090	Q8BKC8|PI4KB_MOUSE	0.711659	0.000615291	0.0383986	0.254555	0.884	0.245	0.643	0.847	0.169	-1.66	-0.969	-0.525
Tk2	Thymidine kinase 2, mitochondrial OS=Mus musculus OX=10090	Q9R088|KITM_MOUSE	0.836505	0.00248787	0.017884	0.350592	0.896	0.369	0.537	0.864	-0.0741	-1.14	-0.874	-0.337
Stx18	Syntaxin-18 OS=Mus musculus OX=10090	Q8VDS8|STX18_MOUSE	0.0558547	0.000357624	0.0399752	0.000573256	0.519	0.208	0.648	0.326	-0.181	-0.354	-0.195	-0.34
Slc8a1	Sodium/calcium exchanger 1 OS=Mus musculus OX=10090	P70414|NAC1_MOUSE	4.43683e-14	5.26129e-14	0.346287	0.372119	1.49e-14	3.78e-07	0.865	0.867	1.78	-1.77	0.165	-0.156
Ppt1	Palmitoyl-protein thioesterase 1 OS=Mus musculus OX=10090	O88531|PPT1_MOUSE	0.00439084	0.00558806	0.38222	0.430942	0.146	0.452	0.871	0.874	0.514	-0.499	0.152	-0.137
Arid3a	AT-rich interactive domain-containing protein 3A OS=Mus musculus OX=10090	Q62431|ARI3A_MOUSE	0.716301	0.797535	0.00586302	0.00436178	0.884	0.876	0.377	0.524	-0.136	0.096	1.07	-1.11
Ube2d3	Ubiquitin-conjugating enzyme E2 D3 OS=Mus musculus OX=10090	P61079|UB2D3_MOUSE	6.58295e-50	9.33205e-50	0.271376	0.493966	1.49e-14	1.74e-14	0.847	0.881	-7.44	7.39	-0.134	0.083
Ube2d2	Ubiquitin-conjugating enzyme E2 D2 OS=Mus musculus OX=10090	P62838|UB2D2_MOUSE	6.29083e-39	1.6e-38	0.448813	0.946651	1.49e-14	1.74e-14	0.882	0.91	-6.62	6.5	-0.135	0.0119
Itgal	Integrin alpha-L OS=Mus musculus OX=10090	P24063|ITAL_MOUSE	0.000122908	0.00493727	0.423352	1.96894e-10	0.0124	0.439	0.878	0.000556	2.29	1.62	-0.445	4.35
Dync2h1	Cytoplasmic dynein 2 heavy chain 1 OS=Mus musculus OX=10090	Q45VK7|DYHC2_MOUSE	0.501678	0.807222	8.11598e-09	2.81894e-10	0.853	0.876	8.94e-05	0.000692	-0.328	-0.119	3.33	-3.78
Rmdn2	Regulator of microtubule dynamics protein 2 OS=Mus musculus OX=10090	Q8BSE0|RMD2_MOUSE	0.582402	0.000406942	0.8585	3.7258e-05	0.867	0.216	0.918	0.144	-0.134	-0.913	0.0432	-1.09
Ttc39b	Tetratricopeptide repeat protein 39B OS=Mus musculus OX=10090	Q8BYY4|TT39B_MOUSE	0.404919	0.483496	0.0727394	0.0547062	0.831	0.846	0.722	0.749	0.378	-0.318	-0.825	0.885
Camk2d	Calcium/calmodulin-dependent protein kinase type II subunit delta OS=Mus musculus OX=10090	Q6PHZ2|KCC2D_MOUSE	0.761665	0.777223	0.829095	0.813257	0.889	0.874	0.916	0.904	0.0711	-0.0663	-0.0506	0.0554
Nfic	Nuclear factor 1 C-type OS=Mus musculus OX=10090	P70255|NFIC_MOUSE	0.888162	0.000809706	0.984949	0.00131278	0.901	0.265	0.925	0.405	-0.106	2.67	0.0142	2.55
Kiaa0391	Mitochondrial ribonuclease P catalytic subunit OS=Mus musculus OX=10090	Q8JZY4|MRPP3_MOUSE	0.807163	0.819983	0.673116	0.373169	0.894	0.877	0.905	0.867	0.136	0.126	-0.234	0.496
Stap1	Signal-transducing adaptor protein 1 OS=Mus musculus OX=10090	Q9JM90|STAP1_MOUSE	0.0914247	0.182955	0.825418	0.00180387	0.612	0.781	0.916	0.436	0.59	0.463	-0.076	1.13
RUS1 family protein C16orf58 homolog OS=Mus musculus OX=10090	RUS1 family protein C16orf58 homolog OS=Mus musculus OX=10090	Q91W34|RUS1_MOUSE	0.46626	8.65549e-08	0.00037759	0.0969824	0.845	0.00775	0.123	0.789	0.349	-2.96	-1.81	-0.804
Serpine1	Plasminogen activator inhibitor 1 OS=Mus musculus OX=10090	P22777|PAI1_MOUSE	1.0562e-08	0.287708	0.000105834	0.000558298	8.78e-07	0.813	0.0656	0.324	-2.73	-0.43	-1.68	-1.47
Galnt11	Polypeptide N-acetylgalactosaminyltransferase 11 OS=Mus musculus OX=10090	Q921L8|GLT11_MOUSE	4.67213e-46	8.25858e-45	2.24698e-46	1.53119e-47	1.49e-14	1.74e-14	1.83e-14	1.7e-14	7.04	-6.65	-7.14	7.53
Cytip	Cytohesin-interacting protein OS=Mus musculus OX=10090	Q91VY6|CYTIP_MOUSE	0.000355388	0.711302	0.00465763	0.623501	0.0273	0.869	0.345	0.892	5.04	-0.49	3.9	0.651
Armc7	Armadillo repeat-containing protein 7 OS=Mus musculus OX=10090	Q3UJZ3|ARMC7_MOUSE	0.0039314	0.0126879	0.0415859	0.0146196	0.137	0.538	0.653	0.64	-1.84	1.57	1.27	-1.54
Npl	N-acetylneuraminate lyase OS=Mus musculus OX=10090	Q9DCJ9|NPL_MOUSE	0.95941	3.56629e-31	0.665923	8.80525e-31	0.906	1.74e-14	0.905	1.7e-14	0.00995	-5.04	-0.0845	-4.94
Protein C9orf135 homolog OS=Mus musculus OX=10090	Protein C9orf135 homolog OS=Mus musculus OX=10090	Q9CQC3|CI135_MOUSE	0.0789864	0.960077	0.620429	0.02943	0.585	0.886	0.901	0.701	-0.708	0.0199	0.197	-0.885
Ccm2	Cerebral cavernous malformations protein 2 homolog OS=Mus musculus OX=10090	Q8K2Y9|CCM2_MOUSE	0.477434	1.75724e-11	8.34617e-12	0.614416	0.848	4.52e-05	9.51e-08	0.891	0.164	1.96	2.01	0.116
Eif2b1	Translation initiation factor eIF-2B subunit alpha OS=Mus musculus OX=10090	Q99LC8|EI2BA_MOUSE	0.822406	0.828994	0.780211	0.871797	0.895	0.878	0.913	0.907	-0.115	-0.111	-0.143	-0.0829
Stk17b	Serine/threonine-protein kinase 17B OS=Mus musculus OX=10090	Q8BG48|ST17B_MOUSE	2.73366e-06	1.10864e-10	0.100272	0.269594	0.000435	0.000165	0.757	0.85	-1.57	2.41	0.5	0.333
Lrrk2	Leucine-rich repeat serine/threonine-protein kinase 2 OS=Mus musculus OX=10090	Q5S006|LRRK2_MOUSE	0.00234627	0.00512114	0.255096	7.67595e-06	0.102	0.443	0.842	0.0824	0.874	0.799	0.314	1.36
Bmt2	S-adenosylmethionine sensor upstream of mTORC1 OS=Mus musculus OX=10090	Q8BXK4|SAMTR_MOUSE	0.736462	0.683473	0.57266	0.857355	0.887	0.867	0.896	0.906	0.0884	0.107	0.148	0.0472
Ckm	Creatine kinase M-type OS=Mus musculus OX=10090	P07310|KCRM_MOUSE	0.383804	0.0147215	5.99502e-36	7.64442e-35	0.825	0.553	1.83e-14	1.7e-14	0.16	-0.46	-5.92	5.62
Erich5	Glutamate-rich protein 5 OS=Mus musculus OX=10090	Q8K0S2|ERIC5_MOUSE	3.73815e-14	0.501057	0.738115	1.18368e-14	1.49e-14	0.848	0.91	3.4e-07	-6.07	-0.398	-0.197	-6.27
Slc25a40	Solute carrier family 25 member 40 OS=Mus musculus OX=10090	Q8BGP6|S2540_MOUSE	0.0532978	0.973107	0.407909	0.244429	0.51	0.887	0.876	0.845	1.21	0.0207	0.509	0.718
Sgpl1	Sphingosine-1-phosphate lyase 1 OS=Mus musculus OX=10090	Q8R0X7|SGPL1_MOUSE	0.873215	3.35978e-14	2.5075e-07	8.42609e-05	0.9	2.52e-07	0.00139	0.184	0.0117	-0.754	-0.432	-0.311
Tmprss11e	Transmembrane protease serine 11E OS=Mus musculus OX=10090	Q5S248|TM11E_MOUSE	0.727882	9.75806e-16	0.00616193	5.57953e-20	0.886	6.96e-09	0.383	1.38e-13	0.13	4.24	-1.06	5.42
Hist1h1c	Histone H1.2 OS=Mus musculus OX=10090	P15864|H12_MOUSE	0.39808	2.36358e-05	0.00872611	2.97823e-08	0.829	0.0841	0.433	0.00823	-0.151	0.824	-0.484	1.16
Kiaa1671	Uncharacterized protein KIAA1671 OS=Mus musculus OX=10090	Q8BRV5|K1671_MOUSE	0.737887	0.000613944	0.244081	0.0375503	0.887	0.245	0.839	0.72	0.129	-1.4	-0.451	-0.818
Endod1	Endonuclease domain-containing 1 protein OS=Mus musculus OX=10090	Q8C522|ENDD1_MOUSE	0.416693	0.969825	0.220649	0.703233	0.834	0.887	0.831	0.897	-0.293	-0.0136	-0.443	0.137
Sirpa	Tyrosine-protein phosphatase non-receptor type substrate 1 OS=Mus musculus OX=10090	P97797|SHPS1_MOUSE	0.0902918	0.0197442	0.238389	0.00491047	0.609	0.583	0.837	0.536	0.192	0.267	0.132	0.326
Oas2	2'-5'-oligoadenylate synthase 2 OS=Mus musculus OX=10090	E9Q9A9|OAS2_MOUSE	0.661701	0.260389	0.674865	0.252928	0.878	0.806	0.906	0.847	-0.178	-0.461	-0.171	-0.469
Pcbd2	Pterin-4-alpha-carbinolamine dehydratase 2 OS=Mus musculus OX=10090	Q9CZL5|PHS2_MOUSE	9.77633e-05	0.040646	5.22244e-08	0.965129	0.0104	0.654	0.000414	0.911	-3.26	-1.62	-4.91	0.0339
Mthfd2l	Probable bifunctional methylenetetrahydrofolate dehydrogenase/cyclohydrolase 2 OS=Mus musculus OX=10090	D3YZG8|MTD2L_MOUSE	0.0770635	0.00221227	0.109667	0.00365944	0.58	0.358	0.766	0.507	0.421	-0.752	0.38	-0.71
Ifi44	Interferon-induced protein 44 OS=Mus musculus OX=10090	Q8BV66|IFI44_MOUSE	0.781136	0.82336	0.800188	0.842669	0.891	0.877	0.915	0.905	0.103	-0.0824	0.0934	-0.0732
Tpst1	Protein-tyrosine sulfotransferase 1 OS=Mus musculus OX=10090	O70281|TPST1_MOUSE	6.22888e-20	0.000966201	0.696512	1.53822e-23	1.49e-14	0.28	0.907	1.7e-14	2	0.48	0.0537	2.43
Ubiad1	UbiA prenyltransferase domain-containing protein 1 OS=Mus musculus OX=10090	Q9DC60|UBIA1_MOUSE	8.57714e-06	0.450018	2.33906e-06	0.697469	0.00129	0.842	0.00664	0.897	2.08	0.32	2.23	0.164
Mul1	Mitochondrial ubiquitin ligase activator of NFKB 1 OS=Mus musculus OX=10090	Q8VCM5|MUL1_MOUSE	0.538098	0.662851	0.000675214	0.000384172	0.859	0.865	0.158	0.29	0.178	-0.126	-1.04	1.09
Ppp2r3c	Serine/threonine-protein phosphatase 2A regulatory subunit B'' subunit gamma OS=Mus musculus OX=10090	Q9JK24|P2R3C_MOUSE	0.0186323	0.114467	0.61456	0.189108	0.316	0.745	0.9	0.831	-1.2	0.792	0.25	-0.657
Krit1	Krev interaction trapped protein 1 OS=Mus musculus OX=10090	Q6S5J6|KRIT1_MOUSE	9.45641e-09	1.24944e-08	0.911511	0.851653	7.65e-07	0.00284	0.921	0.906	3.28	-3.24	-0.0536	0.0902
Col9a1	Collagen alpha-1(IX) chain OS=Mus musculus OX=10090	Q05722|CO9A1_MOUSE	0.825099	0.244327	7.19426e-07	4.44718e-09	0.895	0.802	0.00292	0.00314	0.0479	0.254	-1.22	1.52
Alas1	5-aminolevulinate synthase, nonspecific, mitochondrial OS=Mus musculus OX=10090	Q8VC19|HEM1_MOUSE	0.000169163	0.000883431	0.530034	6.19383e-11	0.0158	0.272	0.892	0.000268	-1.48	-1.29	0.231	-3.01
Top3a	DNA topoisomerase 3-alpha OS=Mus musculus OX=10090	O70157|TOP3A_MOUSE	0.000155908	0.760146	0.000234958	0.85809	0.0149	0.873	0.0986	0.906	2.43	-0.183	2.35	-0.107
Mink1	Misshapen-like kinase 1 OS=Mus musculus OX=10090	Q9JM52|MINK1_MOUSE	0.3369	0.390859	0.212421	0.251965	0.81	0.833	0.828	0.847	0.141	-0.126	0.184	-0.169
Mov10	Putative helicase MOV-10 OS=Mus musculus OX=10090	P23249|MOV10_MOUSE	0.994121	0.232503	0.807924	0.335981	0.909	0.798	0.915	0.862	0.00168	0.274	0.0555	0.221
Ctsk	Cathepsin K OS=Mus musculus OX=10090	P55097|CATK_MOUSE	0.412173	0.0961521	0.344772	0.932197	0.833	0.73	0.864	0.91	-0.191	0.391	0.22	-0.0197
Ctss	Cathepsin S OS=Mus musculus OX=10090	O70370|CATS_MOUSE	0.56457	0.635416	0.594277	0.604755	0.864	0.863	0.899	0.89	-0.475	-0.39	-0.439	-0.426
Cox15	Cytochrome c oxidase assembly protein COX15 homolog OS=Mus musculus OX=10090	Q8BJ03|COX15_MOUSE	0.390547	0.323471	0.199306	0.158407	0.827	0.821	0.822	0.82	0.843	-0.971	1.27	-1.39
Tprg1l	Tumor protein p63-regulated gene 1-like protein OS=Mus musculus OX=10090	Q9DBS2|TPRGL_MOUSE	0.807255	0.0471039	0.0511552	0.778574	0.894	0.668	0.68	0.902	-0.0446	-0.37	-0.363	-0.0514
Zbtb9	Zinc finger and BTB domain-containing protein 9 OS=Mus musculus OX=10090	Q8CDC7|ZBTB9_MOUSE	4.87832e-19	0.00852289	1.46836e-16	0.389289	1.49e-14	0.496	1.83e-14	0.869	2.31	-0.454	2	-0.144
Nphp3	Nephrocystin-3 OS=Mus musculus OX=10090	Q7TNH6|NPHP3_MOUSE	0.700532	0.864651	0.0355274	0.00894871	0.883	0.88	0.633	0.594	0.096	0.0425	-0.536	0.674
Tldc1	TLD domain-containing protein 1 OS=Mus musculus OX=10090	Q8K0P3|TLDC1_MOUSE	0.777982	0.456616	0.693421	0.392089	0.891	0.843	0.907	0.87	-0.103	0.274	-0.145	0.315
Pik3cb	Phosphatidylinositol 4,5-bisphosphate 3-kinase catalytic subunit beta isoform OS=Mus musculus OX=10090	Q8BTI9|PK3CB_MOUSE	0.424882	0.000205284	0.0225483	0.0177384	0.836	0.177	0.57	0.657	-0.228	-1.13	-0.666	-0.694
Bod1	Biorientation of chromosomes in cell division protein 1 OS=Mus musculus OX=10090	Q5SQY2|BOD1_MOUSE	0.612997	0.997667	0.48525	0.844607	0.871	0.888	0.887	0.905	0.0993	-0.000574	0.137	-0.0385
Il17ra	Interleukin-17 receptor A OS=Mus musculus OX=10090	Q60943|I17RA_MOUSE	0.151666	0.916845	0.428084	0.0363492	0.699	0.883	0.879	0.718	0.39	-0.0282	-0.214	0.577
Ppt2	Lysosomal thioesterase PPT2 OS=Mus musculus OX=10090	O35448|PPT2_MOUSE	0.00193297	0.996353	0.326206	0.027281	0.0905	0.888	0.861	0.694	3.42	-0.00481	1.04	2.38
Mmp17	Matrix metalloproteinase-17 OS=Mus musculus OX=10090	Q9R0S3|MMP17_MOUSE	3.31629e-23	6.51621e-25	0.785415	0.0663919	1.49e-14	1.74e-14	0.914	0.763	-4.11	4.49	-0.0647	0.443
Kat6b	Histone acetyltransferase KAT6B OS=Mus musculus OX=10090	Q8BRB7|KAT6B_MOUSE	0.00012178	0.303441	0.444147	2.23404e-07	0.0123	0.816	0.881	0.02	0.908	0.227	-0.168	1.3
Dmtf1	Cyclin-D-binding Myb-like transcription factor 1 OS=Mus musculus OX=10090	Q8CE22|DMTF1_MOUSE	0.00296419	0.0227707	0.0983516	0.366373	0.117	0.598	0.755	0.866	0.583	-0.439	0.315	-0.17
Nfam1	NFAT activation molecule 1 OS=Mus musculus OX=10090	Q8R4V1|NFAM1_MOUSE	0.000159323	0.000771246	0.584658	0.298526	0.0151	0.261	0.898	0.856	1.17	-1.02	-0.157	0.3
Eme1	Crossover junction endonuclease EME1 OS=Mus musculus OX=10090	Q8BJW7|EME1_MOUSE	0.997886	5.95572e-06	0.37078	2.36286e-07	0.909	0.0491	0.869	0.0204	0.000595	1.13	-0.202	1.33
Satb2	DNA-binding protein SATB2 OS=Mus musculus OX=10090	Q8VI24|SATB2_MOUSE	2.84017e-28	2.81158e-09	0.0319591	2.16767e-32	1.49e-14	0.00123	0.618	1.7e-14	3.23	1.03	0.317	3.95
Satb1	DNA-binding protein SATB1 OS=Mus musculus OX=10090	Q60611|SATB1_MOUSE	6.11684e-32	2.22855e-11	0.51555	2.27875e-37	1.49e-14	5.37e-05	0.89	1.7e-14	3.36	1.06	0.0818	4.34
Edil3	EGF-like repeat and discoidin I-like domain-containing protein 3 OS=Mus musculus OX=10090	O35474|EDIL3_MOUSE	0.0355044	3.86596e-09	0.761473	4.79057e-12	0.432	0.00147	0.912	4.48e-05	-0.724	-2.38	-0.102	-3
Ganc	Neutral alpha-glucosidase C OS=Mus musculus OX=10090	Q8BVW0|GANC_MOUSE	0.468332	0.0170044	0.520238	0.0137948	0.846	0.568	0.891	0.635	-0.11	-0.371	-0.0974	-0.384
Garnl3	GTPase-activating Rap/Ran-GAP domain-like protein 3 OS=Mus musculus OX=10090	Q3V0G7|GARL3_MOUSE	0.266603	0.00500607	0.0133007	0.453904	0.781	0.441	0.494	0.877	-0.201	0.524	0.458	-0.135
Sipa1l1	Signal-induced proliferation-associated 1-like protein 1 OS=Mus musculus OX=10090	Q8C0T5|SI1L1_MOUSE	0.266148	0.00496731	0.0132173	0.453472	0.781	0.44	0.493	0.877	-0.201	0.524	0.458	-0.135
Sipa1l2	Signal-induced proliferation-associated 1-like protein 2 OS=Mus musculus OX=10090	Q80TE4|SI1L2_MOUSE	0.322256	0.0118364	0.0266623	0.504876	0.805	0.531	0.594	0.882	-0.201	0.524	0.458	-0.135
Celsr3	Cadherin EGF LAG seven-pass G-type receptor 3 OS=Mus musculus OX=10090	Q91ZI0|CELR3_MOUSE	0.441869	0.214954	0.549749	0.903696	0.84	0.792	0.894	0.908	0.194	-0.314	-0.15	0.0304
H2-D1	H-2 class I histocompatibility antigen, D-P alpha chain OS=Mus musculus OX=10090	P14427|HA14_MOUSE	0.124874	1.65921e-28	0.257603	3.92917e-28	0.667	1.74e-14	0.843	1.7e-14	0.354	-5.16	0.26	-5.07
Mvb12b	Multivesicular body subunit 12B OS=Mus musculus OX=10090	Q6KAU4|MB12B_MOUSE	0.437876	4.02252e-08	0.801204	9.20411e-10	0.839	0.00526	0.915	0.00137	-0.194	-1.6	0.0627	-1.85
Angptl2	Angiopoietin-related protein 2 OS=Mus musculus OX=10090	Q9R045|ANGL2_MOUSE	0.0139354	0.00680735	0.793034	7.58012e-07	0.275	0.473	0.914	0.0337	-1.19	-1.32	0.123	-2.63
Birc5	Baculoviral IAP repeat-containing protein 5 OS=Mus musculus OX=10090	O70201|BIRC5_MOUSE	0.0178588	3.34965e-08	0.930015	0.000234522	0.31	0.0048	0.922	0.249	-0.762	2.02	0.0275	1.23
Cdk19	Cyclin-dependent kinase 19 OS=Mus musculus OX=10090	Q8BWD8|CDK19_MOUSE	1.98125e-16	1.07245e-16	0.670275	0.537011	1.49e-14	5.6e-10	0.905	0.885	2.79	-2.84	0.1	-0.146
Cdk8	Cyclin-dependent kinase 8 OS=Mus musculus OX=10090	Q8R3L8|CDK8_MOUSE	3.05234e-17	3.04563e-16	0.607282	0.833565	1.49e-14	1.9e-09	0.9	0.905	2.84	-2.67	0.117	0.0478
Vav3	Guanine nucleotide exchange factor VAV3 OS=Mus musculus OX=10090	Q9R0C8|VAV3_MOUSE	0.681218	4.40327e-25	3.217e-24	0.219804	0.88	1.74e-14	1.83e-14	0.839	-0.0547	-2.54	-2.43	-0.164
Evi5	Ecotropic viral integration site 5 protein OS=Mus musculus OX=10090	P97366|EVI5_MOUSE	0.789464	0.979554	0.463428	0.65849	0.892	0.887	0.884	0.894	0.143	0.0137	0.394	-0.237
Polg2	DNA polymerase subunit gamma-2, mitochondrial OS=Mus musculus OX=10090	Q9QZM2|DPOG2_MOUSE	0.000123796	0.120884	0.20969	4.47534e-05	0.0125	0.749	0.827	0.152	-1.54	-0.587	-0.473	-1.66
Mapkbp1	Mitogen-activated protein kinase-binding protein 1 OS=Mus musculus OX=10090	Q6NS57|MABP1_MOUSE	0.341282	0.344237	2.79875e-07	2.73958e-07	0.811	0.825	0.0015	0.0217	-1.08	1.08	6.66	-6.66
Cdkl4	Cyclin-dependent kinase-like 4 OS=Mus musculus OX=10090	Q3TZA2|CDKL4_MOUSE	2.04314e-06	0.0629087	0.139124	8.29119e-06	0.000326	0.694	0.79	0.0846	2.04	-0.723	-0.572	1.88
Wdr76	WD repeat-containing protein 76 OS=Mus musculus OX=10090	A6PWY4|WDR76_MOUSE	0.947634	2.13395e-07	0.327134	5.74264e-06	0.906	0.0119	0.861	0.0745	0.0256	2.32	0.384	1.96
Abracl	Costars family protein ABRACL OS=Mus musculus OX=10090	Q4KML4|ABRAL_MOUSE	1.01517e-11	1.58321e-15	0.970262	0.0122135	4.03e-11	1.15e-08	0.924	0.624	-4.9	6.34	-0.0211	1.46
Plekhb2	Pleckstrin homology domain-containing family B member 2 OS=Mus musculus OX=10090	Q9QZC7|PKHB2_MOUSE	0.808404	0.80498	0.000103776	0.000501498	0.894	0.876	0.0649	0.314	-0.131	-0.134	-2.26	2
Gpat3	Glycerol-3-phosphate acyltransferase 3 OS=Mus musculus OX=10090	Q8C0N2|GPAT3_MOUSE	0.31504	1.93775e-10	0.619799	4.82546e-08	0.802	0.000236	0.901	0.0103	-0.592	4.61	0.291	3.73
Prune1	Exopolyphosphatase PRUNE1 OS=Mus musculus OX=10090	Q8BIW1|PRUN1_MOUSE	0.831816	0.00246037	0.465495	0.0297069	0.896	0.368	0.884	0.701	0.0227	-0.339	-0.0783	-0.238
Rnf115	E3 ubiquitin-protein ligase RNF115 OS=Mus musculus OX=10090	Q9D0C1|RN115_MOUSE	0.391466	0.566061	0.0718779	0.693801	0.827	0.856	0.72	0.897	0.69	0.461	1.47	-0.316
Sntb2	Beta-2-syntrophin OS=Mus musculus OX=10090	Q61235|SNTB2_MOUSE	0.813772	0.572334	0.984501	0.435758	0.894	0.856	0.925	0.875	0.0859	0.206	0.00708	0.285
Snta1	Alpha-1-syntrophin OS=Mus musculus OX=10090	Q61234|SNTA1_MOUSE	0.119716	0.806971	5.51562e-10	7.23031e-08	0.659	0.876	8.23e-06	0.0123	0.734	-0.114	3.53	-2.91
Sntb1	Beta-1-syntrophin OS=Mus musculus OX=10090	Q99L88|SNTB1_MOUSE	0.112462	0.804152	1.05958e-09	1.54023e-07	0.649	0.876	1.51e-05	0.0171	0.738	-0.114	3.4	-2.78
Plau	Urokinase-type plasminogen activator OS=Mus musculus OX=10090	P06869|UROK_MOUSE	0.382306	2.166e-07	0.000394029	0.198045	0.824	0.012	0.125	0.833	0.517	-3.51	-2.22	-0.765
Pimreg	Protein PIMREG OS=Mus musculus OX=10090	Q8BFY7|PIMRE_MOUSE	0.00988583	0.819151	0.17116	0.293391	0.232	0.877	0.809	0.855	0.948	-0.0814	0.491	0.376
Fbxw8	F-box/WD repeat-containing protein 8 OS=Mus musculus OX=10090	Q8BIA4|FBXW8_MOUSE	0.00695311	2.57329e-07	0.236692	7.16745e-10	0.191	0.0129	0.836	0.00119	-0.521	-1.1	-0.222	-1.4
Ppip5k1	Inositol hexakisphosphate and diphosphoinositol-pentakisphosphate kinase 1 OS=Mus musculus OX=10090	A2ARP1|VIP1_MOUSE	9.18915e-10	2.65137e-10	0.938712	0.792344	3.53e-08	0.000287	0.922	0.902	5.14	-5.37	-0.0531	-0.182
Atrn	Attractin OS=Mus musculus OX=10090	Q9WU60|ATRN_MOUSE	0.981847	0.70404	0.000113218	0.000415087	0.908	0.868	0.068	0.297	0.0128	0.214	2.34	-2.12
Gyg1	Glycogenin-1 OS=Mus musculus OX=10090	Q9R062|GLYG_MOUSE	6.40591e-05	0.738878	3.86364e-07	0.26408	0.00747	0.871	0.00188	0.849	-3.16	-0.243	-4.22	0.82
Mex3c	RNA-binding E3 ubiquitin-protein ligase MEX3C OS=Mus musculus OX=10090	Q05A36|MEX3C_MOUSE	0.199974	5.85989e-07	4.69608e-07	0.179796	0.741	0.0185	0.00216	0.828	-0.455	2	2.02	-0.476
Itfg1	T-cell immunomodulatory protein OS=Mus musculus OX=10090	Q99KW9|TIP_MOUSE	0.110451	2.31408e-07	0.726123	2.07273e-05	0.645	0.0123	0.91	0.118	0.71	-2.6	0.154	-2.05
Vmp1	Vacuole membrane protein 1 OS=Mus musculus OX=10090	Q99KU0|VMP1_MOUSE	0.986769	0.317308	0.013054	0.128444	0.908	0.819	0.491	0.807	0.0116	0.702	1.79	-1.07
Mic13	MICOS complex subunit MIC13 OS=Mus musculus OX=10090	Q8R404|MIC13_MOUSE	0.317969	0.828365	0.0933874	0.631034	0.803	0.878	0.75	0.892	0.163	0.0352	0.276	-0.078
Tube1	Tubulin epsilon chain OS=Mus musculus OX=10090	Q9D6T1|TBE_MOUSE	1.20631e-05	0.916214	0.527155	0.00014616	0.00177	0.883	0.892	0.215	2.76	-0.0603	0.363	2.34
Bbc3	Bcl-2-binding component 3 OS=Mus musculus OX=10090	Q99ML1|BBC3_MOUSE	0.622284	0.135698	0.0151701	0.000879117	0.873	0.758	0.513	0.366	0.259	-0.792	1.31	-1.85
Flvcr1	Feline leukemia virus subgroup C receptor-related protein 1 OS=Mus musculus OX=10090	B2RXV4|FLVC1_MOUSE	0.671467	0.793122	0.855431	0.730708	0.879	0.875	0.918	0.899	-0.145	0.0895	0.0621	-0.117
Acbd6	Acyl-CoA-binding domain-containing protein 6 OS=Mus musculus OX=10090	Q9D061|ACBD6_MOUSE	0.106089	0.0251311	0.958199	0.478147	0.638	0.607	0.923	0.879	-1.52	2.14	-0.0488	0.662
Higd1a	HIG1 domain family member 1A, mitochondrial OS=Mus musculus OX=10090	Q9JLR9|HIG1A_MOUSE	2.41349e-20	0.725648	0.968719	1.0061e-20	1.49e-14	0.87	0.924	1.7e-14	3.36	0.0795	0.00888	3.44
Rgl1	Ral guanine nucleotide dissociation stimulator-like 1 OS=Mus musculus OX=10090	Q60695|RGL1_MOUSE	0.256216	0.882003	0.32242	0.999903	0.776	0.881	0.86	0.913	0.514	-0.0668	0.448	-5.45e-05
Commd6	COMM domain-containing protein 6 OS=Mus musculus OX=10090	Q3V4B5|COMD6_MOUSE	0.158454	0.0194715	0.0763861	0.411753	0.706	0.582	0.727	0.872	0.462	-0.779	-0.584	0.267
Minos1	MICOS complex subunit Mic10 OS=Mus musculus OX=10090	Q7TNS2|MIC10_MOUSE	3.58648e-11	0.87839	0.0444707	3.6696e-08	2.97e-10	0.881	0.662	0.00908	3.49	0.064	0.858	2.69
Rnf41	E3 ubiquitin-protein ligase NRDP1 OS=Mus musculus OX=10090	Q8BH75|RNF41_MOUSE	6.07131e-25	0.439305	0.667429	3.66794e-26	1.49e-14	0.84	0.905	1.7e-14	-3.64	-0.149	0.0827	-3.87
Grn	Granulins OS=Mus musculus OX=10090	P28798|GRN_MOUSE	0.0174585	0.538095	0.0616407	0.941086	0.307	0.853	0.702	0.91	-2.67	0.673	-2.07	0.0806
Slc22a4	Solute carrier family 22 member 4 OS=Mus musculus OX=10090	Q9Z306|S22A4_MOUSE	6.2118e-08	0.54466	0.406868	2.72165e-08	7.61e-06	0.853	0.876	0.00789	-1.24	0.12	0.164	-1.29
As3mt	Arsenite methyltransferase OS=Mus musculus OX=10090	Q91WU5|AS3MT_MOUSE	0.629164	4.60629e-18	0.354135	1.19467e-18	0.874	1.03e-11	0.866	1.09e-11	0.0549	-1.48	0.106	-1.53
Nt5c3b	7-methylguanosine phosphate-specific 5'-nucleotidase OS=Mus musculus OX=10090	Q3UFY7|5NT3B_MOUSE	0.792531	0.798352	0.766775	0.761023	0.892	0.876	0.912	0.901	-0.114	0.11	0.128	-0.131
Abcd4	ATP-binding cassette sub-family D member 4 OS=Mus musculus OX=10090	O89016|ABCD4_MOUSE	0.37423	7.12297e-08	0.208167	2.8075e-07	0.822	0.00703	0.826	0.0219	-0.108	-0.756	-0.153	-0.71
Atp6v0d1	V-type proton ATPase subunit d 1 OS=Mus musculus OX=10090	P51863|VA0D1_MOUSE	0.182612	9.46901e-08	0.0176715	4.86921e-06	0.728	0.00811	0.535	0.0702	-0.131	-0.6	-0.237	-0.494
Susd6	Sushi domain-containing protein 6 OS=Mus musculus OX=10090	Q8BGE4|SUSD6_MOUSE	2.14174e-10	0.0015052	5.57609e-06	4.83151e-13	4.47e-09	0.32	0.0116	8.27e-06	-1.48	0.629	0.95	-1.8
Pxdn	Peroxidasin homolog OS=Mus musculus OX=10090	Q3UQ28|PXDN_MOUSE	0.981629	0.837688	0.841348	0.977892	0.908	0.878	0.917	0.912	0.0143	0.127	0.124	0.0172
Tfb2m	Dimethyladenosine transferase 2, mitochondrial OS=Mus musculus OX=10090	Q3TL26|TFB2M_MOUSE	0.749839	0.888176	0.839046	0.797644	0.888	0.882	0.917	0.903	-0.105	-0.0462	-0.0667	-0.0842
Polg	DNA polymerase subunit gamma-1 OS=Mus musculus OX=10090	P54099|DPOG1_MOUSE	0.205956	0.0915335	0.525444	0.841671	0.745	0.726	0.891	0.905	0.994	-1.33	-0.496	0.156
Camk1	Calcium/calmodulin-dependent protein kinase type 1 OS=Mus musculus OX=10090	Q91YS8|KCC1A_MOUSE	0.437323	6.12915e-13	0.0263143	1.28876e-10	0.839	3.31e-06	0.592	0.000427	-0.071	-0.863	-0.207	-0.727
Ezr	Ezrin OS=Mus musculus OX=10090	P26040|EZRI_MOUSE	0.874842	1.28388e-09	0.743395	2.39423e-09	0.9	0.000769	0.911	0.00228	0.0181	0.846	0.0377	0.827
Rab29	Ras-related protein Rab-7L1 OS=Mus musculus OX=10090	Q91YQ1|RAB7L_MOUSE	1.93313e-17	0.343399	1.19177e-15	0.0284892	1.49e-14	0.825	4.79e-13	0.698	-2.26	-0.17	-2.02	-0.401
Klrg2	Killer cell lectin-like receptor subfamily G member 2 OS=Mus musculus OX=10090	Q3UM83|KLRG2_MOUSE	0.466561	0.950496	0.0874754	0.289209	0.846	0.885	0.743	0.854	0.171	-0.0145	0.405	-0.249
Zfx	Zinc finger X-chromosomal protein OS=Mus musculus OX=10090	P17012|ZFX_MOUSE	8.39363e-05	0.0017469	0.223385	0.792996	0.00929	0.335	0.832	0.902	-1.09	0.842	-0.314	0.0673
Zfa	Zinc finger autosomal protein OS=Mus musculus OX=10090	P23607|ZFA_MOUSE	0.000240958	0.000315602	0.198142	0.228426	0.0206	0.201	0.822	0.841	-0.833	0.815	-0.275	0.257
Mavs	Mitochondrial antiviral-signaling protein OS=Mus musculus OX=10090	Q8VCF0|MAVS_MOUSE	0.995178	0.157774	0.538247	0.045782	0.909	0.77	0.893	0.736	0.00405	-0.956	0.413	-1.36
Fam126b	Protein FAM126B OS=Mus musculus OX=10090	Q8C729|F126B_MOUSE	0.552177	5.25503e-07	0.0873407	0.00134805	0.862	0.0177	0.742	0.407	0.12	-1.15	-0.35	-0.681
Idh1	Isocitrate dehydrogenase [NADP] cytoplasmic OS=Mus musculus OX=10090	O88844|IDHC_MOUSE	0.823051	2.64718e-06	0.0740559	1.58557e-09	0.895	0.035	0.724	0.00183	-0.018	-0.423	0.146	-0.587
Zdhhc17	Palmitoyltransferase ZDHHC17 OS=Mus musculus OX=10090	Q80TN5|ZDH17_MOUSE	0.00119202	8.5552e-11	6.01227e-09	0.0279332	0.0656	0.000139	7.04e-05	0.696	1.41	-3.34	-2.86	0.93
Clcn2	Chloride channel protein 2 OS=Mus musculus OX=10090	Q9R0A1|CLCN2_MOUSE	0.644391	2.47006e-06	7.20134e-08	0.606259	0.876	0.0341	0.000529	0.89	-0.428	-4.89	-5.79	0.478
Nsl1	Kinetochore-associated protein NSL1 homolog OS=Mus musculus OX=10090	Q8K305|NSL1_MOUSE	0.457842	0.0138429	0.727709	0.153004	0.844	0.547	0.91	0.818	-0.17	0.579	0.0795	0.329
Dnajc25	DnaJ homolog subfamily C member 25 OS=Mus musculus OX=10090	A2ALW5|DJC25_MOUSE	0.231779	0.00691231	0.170936	0.83024	0.762	0.474	0.809	0.904	0.274	-0.638	-0.315	-0.0488
Stom	Erythrocyte band 7 integral membrane protein OS=Mus musculus OX=10090	P54116|STOM_MOUSE	0.627663	0.00434601	6.65982e-05	0.070773	0.873	0.426	0.0509	0.768	0.088	-0.538	-0.783	0.333
Dock4	Dedicator of cytokinesis protein 4 OS=Mus musculus OX=10090	P59764|DOCK4_MOUSE	0.382851	3.59178e-05	0.564271	2.10113e-07	0.825	0.098	0.896	0.0195	-0.304	-1.56	0.2	-2.07
Lire1	LINE-1 retrotransposable element ORF1 protein OS=Mus musculus OX=10090	P11260|LORF1_MOUSE	0.684225	0.602608	0.166156	0.639151	0.881	0.859	0.806	0.893	0.473	0.605	1.62	-0.545
Bst2	Bone marrow stromal antigen 2 OS=Mus musculus OX=10090	Q8R2Q8|BST2_MOUSE	0.796434	0.000549089	0.00155912	0.548589	0.893	0.237	0.22	0.886	-0.217	-3.09	-2.8	-0.506
Slx4	Structure-specific endonuclease subunit SLX4 OS=Mus musculus OX=10090	Q6P1D7|SLX4_MOUSE	0.436379	3.8121e-13	0.860025	3.19215e-12	0.839	2.21e-06	0.918	3.37e-05	-0.131	1.61	-0.0296	1.51
Msl2	E3 ubiquitin-protein ligase MSL2 OS=Mus musculus OX=10090	Q69ZF8|MSL2_MOUSE	0.621711	0.000459259	0.993192	9.58521e-05	0.872	0.224	0.925	0.191	0.154	1.16	0.00267	1.32
Mrpl42	39S ribosomal protein L42, mitochondrial OS=Mus musculus OX=10090	Q9CPV3|RM42_MOUSE	0.00169479	0.449638	0.0842509	0.0246852	0.0832	0.842	0.738	0.686	0.539	0.124	0.286	0.376
Blnk	B-cell linker protein OS=Mus musculus OX=10090	Q9QUN3|BLNK_MOUSE	0.702216	0.843676	0.508017	0.933443	0.883	0.879	0.889	0.91	0.116	0.0597	0.201	-0.0253
Usp37	Ubiquitin carboxyl-terminal hydrolase 37 OS=Mus musculus OX=10090	Q8C0R0|UBP37_MOUSE	1.38722e-05	9.83185e-06	0.12339	0.148525	0.00201	0.0601	0.778	0.816	-1.46	1.49	0.476	-0.445
Mphosph8	M-phase phosphoprotein 8 OS=Mus musculus OX=10090	Q3TYA6|MPP8_MOUSE	0.000113275	1.66243e-08	0.926225	0.0122726	0.0117	0.00332	0.922	0.624	-1.37	2.19	-0.0305	0.85
Ska2	Spindle and kinetochore-associated protein 2 OS=Mus musculus OX=10090	Q9CR46|SKA2_MOUSE	0.185298	0.254346	0.872518	0.726932	0.73	0.804	0.919	0.899	-0.562	0.483	0.0675	-0.147
Frk	Tyrosine-protein kinase FRK OS=Mus musculus OX=10090	Q922K9|FRK_MOUSE	0.0497281	5.33813e-05	0.0290852	0.879294	0.496	0.113	0.606	0.907	-3.04	6.67	3.4	0.231
Tgfa	Protransforming growth factor alpha OS=Mus musculus OX=10090	P48030|TGFA_MOUSE	3.51604e-33	0.402829	0.591313	3.51918e-34	1.49e-14	0.835	0.898	1.7e-14	4.13	0.122	-0.0783	4.33
Ube2e3	Ubiquitin-conjugating enzyme E2 E3 OS=Mus musculus OX=10090	P52483|UB2E3_MOUSE	0.169463	0.314465	5.54451e-09	2.20225e-08	0.716	0.819	6.59e-05	0.00712	0.511	-0.373	2.56	-2.42
Slc25a38	Mitochondrial glycine transporter OS=Mus musculus OX=10090	Q91XD8|S2538_MOUSE	0.678545	0.79864	0.721396	0.754265	0.88	0.876	0.909	0.9	-0.1	-0.0618	-0.0864	-0.0758
Fahd1	Acylpyruvase FAHD1, mitochondrial OS=Mus musculus OX=10090	Q8R0F8|FAHD1_MOUSE	0.0640256	0.0357821	0.28983	0.423812	0.545	0.642	0.852	0.874	0.729	-0.831	-0.412	0.311
Adk	Adenosine kinase OS=Mus musculus OX=10090	P55264|ADK_MOUSE	0.922048	0.871397	2.11717e-07	8.21344e-08	0.904	0.881	0.00122	0.0131	-0.0775	-0.128	4.72	-4.92
Cfap52	Cilia- and flagella-associated protein 52 OS=Mus musculus OX=10090	Q5F201|CFA52_MOUSE	0.956072	4.23536e-19	1.33547e-18	0.659022	0.906	3.39e-13	1.83e-14	0.894	-0.00949	-2.39	-2.32	-0.0761
Slc35b1	Solute carrier family 35 member B1 OS=Mus musculus OX=10090	P97858|S35B1_MOUSE	0.0628854	2.62012e-06	0.00010459	0.413447	0.542	0.0349	0.0652	0.872	0.689	-1.91	-1.52	0.299
Uncharacterized protein C6orf226 homolog OS=Mus musculus OX=10090	Uncharacterized protein C6orf226 homolog OS=Mus musculus OX=10090	Q9D727|CF226_MOUSE	0.0758483	0.0501566	0.278198	0.202868	0.577	0.673	0.849	0.835	-0.83	0.919	-0.502	0.591
Ccdc167	Coiled-coil domain-containing protein 167 OS=Mus musculus OX=10090	Q9D162|CC167_MOUSE	0.948649	0.485042	0.360769	0.124727	0.906	0.846	0.868	0.806	0.0223	-0.243	0.318	-0.538
Sfxn2	Sideroflexin-2 OS=Mus musculus OX=10090	Q925N2|SFXN2_MOUSE	0.377434	0.218667	0.247383	0.418793	0.823	0.794	0.84	0.873	0.598	-0.837	-0.786	0.548
Fbxw7	F-box/WD repeat-containing protein 7 OS=Mus musculus OX=10090	Q8VBV4|FBXW7_MOUSE	0.00307329	0.0362667	2.30697e-06	0.952458	0.119	0.643	0.00658	0.91	0.892	0.617	1.53	-0.0172
L1cam	Neural cell adhesion molecule L1 OS=Mus musculus OX=10090	P11627|L1CAM_MOUSE	0.217296	0.694622	0.724027	0.232084	0.753	0.868	0.909	0.842	-0.738	0.233	0.21	-0.715
Wdr90	WD repeat-containing protein 90 OS=Mus musculus OX=10090	Q6ZPG2|WDR90_MOUSE	0.0759513	0.58374	0.243353	0.242478	0.577	0.858	0.839	0.845	1.03	0.313	0.67	0.672
Cebpzos	Protein CEBPZOS OS=Mus musculus OX=10090	Q8BTE5|CEBOS_MOUSE	0.820462	4.2402e-08	0.517123	1.98012e-07	0.895	0.0054	0.89	0.019	0.137	3.86	0.391	3.6
Rab11fip5	Rab11 family-interacting protein 5 OS=Mus musculus OX=10090	Q8R361|RFIP5_MOUSE	0.905675	1.06552e-08	0.0271537	4.41025e-12	0.902	0.00259	0.596	4.23e-05	0.0414	-2.36	0.79	-3.11
Dip2a	Disco-interacting protein 2 homolog A OS=Mus musculus OX=10090	Q8BWT5|DIP2A_MOUSE	0.946997	2.78042e-05	0.011812	0.0447689	0.905	0.0892	0.477	0.734	-0.0144	-0.991	-0.562	-0.443
Hsd3b7	3 beta-hydroxysteroid dehydrogenase type 7 OS=Mus musculus OX=10090	Q9EQC1|3BHS7_MOUSE	0.112335	3.11035e-12	0.0123546	3.11794e-18	0.648	1.23e-05	0.483	3.87e-11	-0.434	-2.43	0.696	-3.56
Tmed8	Protein TMED8 OS=Mus musculus OX=10090	Q3UHI4|TMED8_MOUSE	0.000252043	0.000925995	4.77382e-05	1.1496e-05	0.0213	0.276	0.0419	0.0957	-1.95	1.74	2.2	-2.41
Gna15	Guanine nucleotide-binding protein subunit alpha-15 OS=Mus musculus OX=10090	P30678|GNA15_MOUSE	0.831695	1.84816e-05	0.686557	3.55446e-05	0.896	0.0767	0.907	0.141	-0.0838	-1.85	-0.159	-1.78
Sinhcaf	SIN3-HDAC complex-associated factor OS=Mus musculus OX=10090	Q8C8M1|SHCAF_MOUSE	1.3682e-06	0.203228	0.879005	2.24946e-08	0.000217	0.788	0.919	0.00719	1.19	0.28	0.0332	1.43
Abhd1	Protein ABHD1 OS=Mus musculus OX=10090	Q9QZC8|ABHD1_MOUSE	0.489889	0.0971696	0.288857	0.938421	0.85	0.731	0.852	0.91	0.318	-0.772	-0.49	0.0355
Tmem167a	Protein kish-A OS=Mus musculus OX=10090	Q9CR64|KISHA_MOUSE	7.85023e-06	6.84557e-05	0.0187015	0.0789042	0.00119	0.123	0.543	0.775	0.85	-0.742	0.416	-0.307
Cisd3	CDGSH iron-sulfur domain-containing protein 3, mitochondrial OS=Mus musculus OX=10090	B1AR13|CISD3_MOUSE	2.06488e-08	3.41039e-08	0.701388	0.805077	2.02e-06	0.00484	0.908	0.903	1.87	-1.83	0.109	-0.07
Kiaa1522	Uncharacterized protein KIAA1522 OS=Mus musculus OX=10090	A2A7S8|K1522_MOUSE	1.04617e-11	2.13074e-11	0.339952	0.448363	4.23e-11	5.2e-05	0.863	0.876	1.65	-1.61	0.182	-0.145
Keap1	Kelch-like ECH-associated protein 1 OS=Mus musculus OX=10090	Q9Z2X8|KEAP1_MOUSE	0.00358361	4.29741e-06	0.380157	1.69345e-09	0.13	0.0429	0.871	0.00189	0.388	0.654	0.113	0.929
Fos	Proto-oncogene c-Fos OS=Mus musculus OX=10090	P01101|FOS_MOUSE	0.00138548	0.000825411	1.12884e-07	0.440571	0.0728	0.266	0.000756	0.875	-1.6	-1.68	-2.92	-0.368
Jdp2	Jun dimerization protein 2 OS=Mus musculus OX=10090	P97875|JDP2_MOUSE	0.225927	0.0753824	3.62159e-06	2.78609e-05	0.758	0.71	0.00874	0.131	-0.565	0.836	2.39	-2.12
Rad51c	DNA repair protein RAD51 homolog 3 OS=Mus musculus OX=10090	Q924H5|RA51C_MOUSE	0.000463814	0.000187322	0.968864	0.806438	0.033	0.172	0.924	0.903	-1.41	1.52	0.0148	0.0927
Epb41l1	Band 4.1-like protein 1 OS=Mus musculus OX=10090	Q9Z2H5|E41L1_MOUSE	0.00704099	0.270405	0.378692	0.424398	0.192	0.809	0.871	0.874	-1.34	0.532	-0.424	-0.384
Trip6	Thyroid receptor-interacting protein 6 OS=Mus musculus OX=10090	Q9Z1Y4|TRIP6_MOUSE	0.814057	5.31575e-07	1.57445e-05	0.236593	0.894	0.0178	0.0219	0.843	0.0659	1.6	1.33	0.334
Katnal1	Katanin p60 ATPase-containing subunit A-like 1 OS=Mus musculus OX=10090	Q8K0T4|KATL1_MOUSE	0.892988	3.13092e-06	0.00109747	0.0621276	0.901	0.0376	0.192	0.758	-0.0311	-1.2	-0.796	-0.439
Ifi35	Interferon-induced 35 kDa protein homolog OS=Mus musculus OX=10090	Q9D8C4|IN35_MOUSE	0.281297	2.55546e-05	0.0221442	0.244389	0.788	0.0865	0.568	0.845	0.846	-3.59	-1.83	-0.915
Slc23a2	Solute carrier family 23 member 2 OS=Mus musculus OX=10090	Q9EPR4|S23A2_MOUSE	2.54461e-05	1.45006e-13	0.000576754	4.08398e-12	0.00342	9.54e-07	0.148	4.01e-05	0.442	-0.95	0.351	-0.858
Adgre1	Adhesion G protein-coupled receptor E1 OS=Mus musculus OX=10090	Q61549|AGRE1_MOUSE	0.000415977	0.0337442	0.447528	0.411488	0.0306	0.636	0.882	0.872	-0.61	0.352	-0.124	-0.134
Tbc1d24	TBC1 domain family member 24 OS=Mus musculus OX=10090	Q3UUG6|TBC24_MOUSE	0.595029	0.125844	0.132456	0.576462	0.869	0.752	0.785	0.888	-0.157	-0.457	-0.449	-0.165
Cebpb	CCAAT/enhancer-binding protein beta OS=Mus musculus OX=10090	P28033|CEBPB_MOUSE	0.990376	0.874106	0.33136	0.264656	0.909	0.881	0.862	0.849	0.00912	-0.12	0.738	-0.849
Znf335	Zinc finger protein 335 OS=Mus musculus OX=10090	A2A5K6|ZN335_MOUSE	0.552295	0.552004	1.64265e-19	5.62253e-21	0.862	0.854	1.83e-14	1.7e-14	0.113	0.113	-2.68	2.91
Mastl	Serine/threonine-protein kinase greatwall OS=Mus musculus OX=10090	Q8C0P0|GWL_MOUSE	0.866796	3.11968e-07	0.815526	1.32498e-06	0.899	0.0141	0.916	0.0425	-0.0429	1.49	0.0597	1.39
Tceanc2	Transcription elongation factor A N-terminal and central domain-containing protein 2 OS=Mus musculus OX=10090	Q8R2M0|TEAN2_MOUSE	0.531687	0.382206	0.157205	0.940031	0.858	0.831	0.801	0.91	0.357	0.5	0.814	0.0429
Rbm38	RNA-binding protein 38 OS=Mus musculus OX=10090	Q62176|RBM38_MOUSE	0.0150057	0.011004	0.0107514	0.0146706	0.285	0.523	0.463	0.64	1.3	-1.37	-1.37	1.31
Rbm24	RNA-binding protein 24 OS=Mus musculus OX=10090	D3Z4I3|RBM24_MOUSE	0.0225211	0.00772754	0.00755931	0.0220755	0.347	0.486	0.412	0.676	1.32	-1.56	-1.57	1.33
Dcstamp	Dendritic cell-specific transmembrane protein OS=Mus musculus OX=10090	Q7TNJ0|DCSTP_MOUSE	0.910774	9.91924e-10	0.443962	9.08596e-11	0.903	0.000658	0.881	0.000341	0.0255	-1.69	0.175	-1.84
Enpp6	Ectonucleotide pyrophosphatase/phosphodiesterase family member 6 OS=Mus musculus OX=10090	Q8BGN3|ENPP6_MOUSE	0.285896	0.770972	0.367355	0.646333	0.79	0.874	0.869	0.893	-0.117	-0.0317	-0.0985	-0.05
Jarid2	Protein Jumonji OS=Mus musculus OX=10090	Q62315|JARD2_MOUSE	0.0954453	1.5864e-05	0.316035	9.18937e-10	0.619	0.0724	0.858	0.00136	0.353	0.991	-0.21	1.55
Cyb5b	Cytochrome b5 type B OS=Mus musculus OX=10090	Q9CQX2|CYB5B_MOUSE	0.056685	0.171135	0.00106167	0.895041	0.522	0.776	0.189	0.908	-1.17	-0.833	-2.08	0.0796
Znf428	Zinc finger protein 428 OS=Mus musculus OX=10090	Q8C1M2|ZN428_MOUSE	0.00596639	8.27982e-08	0.291614	0.025036	0.175	0.00758	0.852	0.687	-0.665	1.45	0.247	0.535
Mafk	Transcription factor MafK OS=Mus musculus OX=10090	Q61827|MAFK_MOUSE	2.40892e-09	0.00143684	0.00208629	0.550416	1.3e-07	0.316	0.246	0.886	-2.66	1.24	-1.2	-0.222
Nsd2	Histone-lysine N-methyltransferase NSD2 OS=Mus musculus OX=10090	Q8BVE8|NSD2_MOUSE	0.000553765	0.402984	0.969425	3.14141e-05	0.0377	0.835	0.924	0.136	1.38	0.317	-0.0145	1.72
Ecm1	Extracellular matrix protein 1 OS=Mus musculus OX=10090	Q61508|ECM1_MOUSE	0.131433	0.713817	0.894152	0.0469826	0.675	0.869	0.92	0.738	-0.349	-0.0838	0.0304	-0.463
Gli1	Zinc finger protein GLI1 OS=Mus musculus OX=10090	P47806|GLI1_MOUSE	0.875717	0.106291	9.32075e-05	0.0182402	0.9	0.739	0.0613	0.66	0.0244	0.255	0.657	-0.378
Pc	Pyruvate carboxylase, mitochondrial OS=Mus musculus OX=10090	Q05920|PYC_MOUSE	0.847296	0.729405	0.946775	0.930867	0.897	0.87	0.923	0.909	-0.0816	0.147	0.0283	0.0368
Otud3	OTU domain-containing protein 3 OS=Mus musculus OX=10090	B1AZ99|OTUD3_MOUSE	0.845649	1.37403e-06	6.96552e-07	0.701311	0.897	0.0268	0.00286	0.897	-0.0417	1.16	1.2	-0.0821
Lrrc4c	Leucine-rich repeat-containing protein 4C OS=Mus musculus OX=10090	Q8C031|LRC4C_MOUSE	1.54291e-49	4.14887e-49	0.176359	0.843228	1.49e-14	1.74e-14	0.812	0.905	13.8	-13.6	0.312	-0.0453
Otud4	OTU domain-containing protein 4 OS=Mus musculus OX=10090	B2RRE7|OTUD4_MOUSE	0.00029277	0.793341	0.752086	4.37021e-05	0.0238	0.875	0.911	0.151	1.96	0.133	-0.16	2.25
Klc4	Kinesin light chain 4 OS=Mus musculus OX=10090	Q9DBS5|KLC4_MOUSE	0.980865	3.75016e-10	3.32417e-06	0.0144065	0.908	0.000358	0.0083	0.639	-0.00584	-1.87	-1.26	-0.613
Cenps	Centromere protein S OS=Mus musculus OX=10090	Q9D084|CENPS_MOUSE	0.0312248	0.00169211	0.0502047	0.000904731	0.407	0.332	0.677	0.369	0.725	1.08	0.656	1.15
Fyco1	FYVE and coiled-coil domain-containing protein 1 OS=Mus musculus OX=10090	Q8VDC1|FYCO1_MOUSE	0.195474	0.79792	0.000220742	1.03109e-06	0.738	0.876	0.0957	0.0384	-0.728	-0.143	2.21	-3.08
Ier5	Immediate early response gene 5 protein OS=Mus musculus OX=10090	O89113|IER5_MOUSE	2.56022e-08	9.99214e-13	0.717823	0.00249133	2.64e-06	4.95e-06	0.909	0.468	-1.26	1.81	-0.07	0.613
Soga1	Protein SOGA1 OS=Mus musculus OX=10090	E1U8D0|SOGA1_MOUSE	0.136935	0.985892	0.67346	0.289928	0.682	0.888	0.905	0.854	0.574	-0.00675	0.161	0.406
Soga3	Protein SOGA3 OS=Mus musculus OX=10090	Q6NZL0|SOGA3_MOUSE	0.00043841	0.0277285	0.0595339	0.00123565	0.0317	0.617	0.698	0.399	-1.49	0.896	0.762	-1.35
Mtcl1	Microtubule cross-linking factor 1 OS=Mus musculus OX=10090	Q3UHU5|MTCL1_MOUSE	0.00020957	0.0164181	0.00252418	2.08083e-05	0.0186	0.564	0.267	0.118	-1.42	0.88	1.13	-1.66
Idua	Alpha-L-iduronidase OS=Mus musculus OX=10090	P48441|IDUA_MOUSE	4.98649e-14	0.822608	0.992282	2.40287e-14	1.49e-14	0.877	0.925	6.52e-07	-3.3	-0.0725	-0.00313	-3.37
Bcas3	Breast carcinoma-amplified sequence 3 homolog OS=Mus musculus OX=10090	Q8CCN5|BCAS3_MOUSE	0.794327	2.75026e-07	0.00101921	0.0350066	0.893	0.0133	0.186	0.715	0.111	-2.51	-1.48	-0.921
Rgs12	Regulator of G-protein signaling 12 OS=Mus musculus OX=10090	Q8CGE9|RGS12_MOUSE	0.947989	2.53867e-21	0.825229	5.5675e-21	0.906	1.74e-14	0.916	1.7e-14	0.0163	-3.91	-0.055	-3.83
Lpin2	Phosphatidate phosphatase LPIN2 OS=Mus musculus OX=10090	Q99PI5|LPIN2_MOUSE	0.561554	0.01327	0.523827	0.186451	0.863	0.543	0.891	0.83	0.204	-0.894	-0.224	-0.467
Mocs1	Molybdenum cofactor biosynthesis protein 1 OS=Mus musculus OX=10090	Q5RKZ7|MOCS1_MOUSE	0.900951	0.392118	0.320348	0.987842	0.902	0.833	0.859	0.912	-0.0455	-0.314	-0.365	0.00556
Rnf216	E3 ubiquitin-protein ligase RNF216 OS=Mus musculus OX=10090	P58283|RN216_MOUSE	2.39076e-05	0.776174	0.815719	3.94331e-06	0.00325	0.874	0.916	0.0649	1.25	0.077	-0.0631	1.39
Faap100	Fanconi anemia core complex-associated protein 100 OS=Mus musculus OX=10090	A2ACJ2|FP100_MOUSE	0.000123483	0.303004	0.53748	3.05061e-05	0.0124	0.816	0.893	0.135	1.6	0.402	0.24	1.77
Mocos	Molybdenum cofactor sulfurase OS=Mus musculus OX=10090	Q14CH1|MOCOS_MOUSE	0.0306313	1.54355e-15	0.301822	3.56185e-17	0.404	1.12e-08	0.855	7.73e-10	-0.572	-2.91	-0.268	-3.21
Casp8ap2	CASP8-associated protein 2 OS=Mus musculus OX=10090	Q9WUF3|C8AP2_MOUSE	0.00703502	0.0849881	2.87201e-06	0.000104805	0.192	0.72	0.00757	0.196	0.313	-0.196	0.586	-0.469
Crygb	Gamma-crystallin B OS=Mus musculus OX=10090	P04344|CRGB_MOUSE	1.29424e-06	0.150658	0.171499	1.00019e-06	0.000205	0.766	0.809	0.0379	2.5	0.666	0.633	2.54
Crygc	Gamma-crystallin C OS=Mus musculus OX=10090	Q61597|CRGC_MOUSE	1.38495e-07	0.138067	0.164209	9.80049e-08	1.89e-05	0.759	0.805	0.0141	2.74	0.676	0.633	2.78
Tsc22d1	TSC22 domain family protein 1 OS=Mus musculus OX=10090	P62500|T22D1_MOUSE	0.886031	2.66815e-10	0.749097	5.08378e-10	0.901	0.000288	0.911	0.000981	-0.031	-1.68	-0.0691	-1.64
Hpgds	Hematopoietic prostaglandin D synthase OS=Mus musculus OX=10090	Q9JHF7|HPGDS_MOUSE	0.87244	0.47792	0.38223	0.995941	0.9	0.845	0.871	0.912	-0.0728	-0.323	-0.398	0.00231
Laptm5	Lysosomal-associated transmembrane protein 5 OS=Mus musculus OX=10090	Q61168|LAPM5_MOUSE	6.49595e-12	0.124793	1.3629e-18	0.00286208	1.94e-11	0.751	1.83e-14	0.482	-1.96	-0.346	-3	0.694
Prkar2b	cAMP-dependent protein kinase type II-beta regulatory subunit OS=Mus musculus OX=10090	P31324|KAP3_MOUSE	0.652557	0.474277	0.543219	0.732214	0.877	0.845	0.893	0.899	-0.135	0.214	0.182	-0.102
Chid1	Chitinase domain-containing protein 1 OS=Mus musculus OX=10090	Q922Q9|CHID1_MOUSE	0.244496	0.0154884	0.443955	0.581082	0.769	0.558	0.881	0.888	0.347	-0.738	-0.227	-0.164
Atp6v1d	V-type proton ATPase subunit D OS=Mus musculus OX=10090	P57746|VATD_MOUSE	0.695706	7.73733e-05	0.327348	1.02568e-05	0.882	0.129	0.861	0.0917	0.0437	-0.477	0.11	-0.543
Wdr54	WD repeat-containing protein 54 OS=Mus musculus OX=10090	Q9R0D8|WDR54_MOUSE	0.937937	0.681985	0.907888	0.828623	0.905	0.867	0.921	0.904	-0.0199	0.105	0.0296	0.0553
Cnnm3	Metal transporter CNNM3 OS=Mus musculus OX=10090	Q32NY4|CNNM3_MOUSE	0.000376093	0.00141687	0.0153279	0.00488563	0.0285	0.315	0.515	0.536	2.07	-1.84	-1.37	1.6
Gda	Guanine deaminase OS=Mus musculus OX=10090	Q9R111|GUAD_MOUSE	0.000307573	0.00148098	0.321345	0.136328	0.0246	0.319	0.859	0.811	-1.25	1.08	0.323	-0.488
Pex12	Peroxisome assembly protein 12 OS=Mus musculus OX=10090	Q8VC48|PEX12_MOUSE	0.516623	0.630005	0.306485	0.391356	0.856	0.862	0.856	0.87	0.115	-0.0851	0.181	-0.152
Tmem135	Transmembrane protein 135 OS=Mus musculus OX=10090	Q9CYV5|TM135_MOUSE	1.63528e-06	1.62493e-06	0.673951	0.672657	0.000261	0.0288	0.906	0.895	2.16	-2.17	0.169	-0.17
Tbcel	Tubulin-specific chaperone cofactor E-like protein OS=Mus musculus OX=10090	Q8C5W3|TBCEL_MOUSE	0.105777	0.0122892	0.594613	0.000515574	0.638	0.535	0.899	0.316	-0.412	-0.649	-0.134	-0.927
Vsig10	V-set and immunoglobulin domain-containing protein 10 OS=Mus musculus OX=10090	D3YX43|VSI10_MOUSE	0.621182	0.000457905	0.211513	1.17686e-06	0.872	0.224	0.827	0.0406	0.162	1.22	-0.413	1.8
Atp6v1a	V-type proton ATPase catalytic subunit A OS=Mus musculus OX=10090	P50516|VATA_MOUSE	0.922934	3.99464e-11	0.0781486	1.93018e-08	0.904	8.14e-05	0.73	0.00667	-0.00765	-0.657	-0.141	-0.523
Sdsl	Serine dehydratase-like OS=Mus musculus OX=10090	Q8R238|SDSL_MOUSE	0.153688	0.00161213	0.608286	0.0201678	0.701	0.327	0.9	0.669	0.4	-0.92	0.143	-0.663
Sort1	Sortilin OS=Mus musculus OX=10090	Q6PHU5|SORT_MOUSE	0.501912	0.0033111	0.658479	0.00169706	0.853	0.398	0.904	0.43	0.134	0.612	0.0883	0.658
Helq	Helicase POLQ-like OS=Mus musculus OX=10090	Q2VPA6|HELQ_MOUSE	0.621081	7.77104e-06	0.501858	1.17934e-07	0.872	0.0547	0.889	0.0153	0.162	1.62	-0.22	2
Pdzd11	PDZ domain-containing protein 11 OS=Mus musculus OX=10090	Q9CZG9|PDZ11_MOUSE	0.894998	0.82753	0.000171869	0.000524466	0.901	0.878	0.0845	0.318	-0.0461	-0.0761	-1.41	1.29
Dkkl1	Dickkopf-like protein 1 OS=Mus musculus OX=10090	Q9QZL9|DKKL1_MOUSE	0.413316	0.251035	0.686836	0.945033	0.833	0.803	0.907	0.91	-0.139	0.196	0.0684	-0.0117
Opa3	Optic atrophy 3 protein homolog OS=Mus musculus OX=10090	Q505D7|OPA3_MOUSE	0.999742	0.559566	0.982883	0.545505	0.909	0.855	0.925	0.886	-0.000244	0.441	-0.0162	0.457
Rcbtb1	RCC1 and BTB domain-containing protein 1 OS=Mus musculus OX=10090	Q6NXM2|RCBT1_MOUSE	0.769259	0.00137588	0.743086	0.0015247	0.89	0.312	0.911	0.419	0.0717	0.823	0.0801	0.814
Oxnad1	Oxidoreductase NAD-binding domain-containing protein 1 OS=Mus musculus OX=10090	Q8VE38|OXND1_MOUSE	0.572717	0.135508	0.613442	0.661364	0.865	0.758	0.9	0.894	-0.198	0.528	0.177	0.153
Actr6	Actin-related protein 6 OS=Mus musculus OX=10090	Q9D864|ARP6_MOUSE	5.50399e-11	0.432366	0.852004	6.35296e-12	5.79e-10	0.839	0.918	5.49e-05	-3.47	-0.332	-0.0788	-3.72
Aldh8a1	Aldehyde dehydrogenase family 8 member A1 OS=Mus musculus OX=10090	Q8BH00|AL8A1_MOUSE	2.60227e-06	9.80407e-05	0.0229394	2.53132e-16	0.000414	0.14	0.573	7.21e-09	-0.978	-0.782	0.434	-2.19
Jade1	Protein Jade-1 OS=Mus musculus OX=10090	Q6ZPI0|JADE1_MOUSE	0.545891	0.408453	8.24836e-10	1.58009e-07	0.861	0.836	1.2e-05	0.0173	-0.108	-0.148	-1.33	1.08
Jade2	E3 ubiquitin-protein ligase Jade-2 OS=Mus musculus OX=10090	Q6ZQF7|JADE2_MOUSE	0.922651	0.757271	2.64953e-06	6.18231e-07	0.904	0.873	0.0072	0.0309	0.0195	0.062	-1.05	1.14
Diaph3	Protein diaphanous homolog 3 OS=Mus musculus OX=10090	Q9Z207|DIAP3_MOUSE	0.0688192	0.0194919	0.966902	0.611316	0.559	0.582	0.924	0.891	-0.43	0.558	0.00965	0.118
Ddx58	Probable ATP-dependent RNA helicase DDX58 OS=Mus musculus OX=10090	Q6Q899|DDX58_MOUSE	3.07572e-15	2.12792e-16	2.93915e-14	4.94683e-13	1.49e-14	1.26e-09	6.6e-11	8.42e-06	2.59	-2.78	-2.43	2.24
Mak16	Protein MAK16 homolog OS=Mus musculus OX=10090	Q8BGS0|MAK16_MOUSE	0.00999078	0.369391	0.633378	0.000167285	0.233	0.829	0.902	0.224	-0.318	-0.108	0.057	-0.482
Banp	Protein BANP OS=Mus musculus OX=10090	Q8VBU8|BANP_MOUSE	0.0368196	7.21611e-05	0.301825	0.263544	0.439	0.126	0.855	0.849	-0.659	1.33	0.32	0.347
Stk26	Serine/threonine-protein kinase 26 OS=Mus musculus OX=10090	Q99JT2|STK26_MOUSE	0.0022747	6.50234e-06	0.369118	0.370001	0.1	0.0509	0.869	0.867	-2.68	4.19	0.757	0.755
Arhgap39	Rho GTPase-activating protein 39 OS=Mus musculus OX=10090	P59281|RHG39_MOUSE	0.000201231	0.641152	0.379039	5.08662e-05	0.0181	0.863	0.871	0.158	-0.846	0.0991	0.187	-0.934
Cers6	Ceramide synthase 6 OS=Mus musculus OX=10090	Q8C172|CERS6_MOUSE	1.62362e-08	0.0212696	4.77641e-09	0.0464105	1.5e-06	0.591	5.82e-05	0.737	1.02	0.362	1.07	0.311
Cers5	Ceramide synthase 5 OS=Mus musculus OX=10090	Q9D6K9|CERS5_MOUSE	1.88626e-09	0.166201	1.49481e-06	0.0020742	9.35e-08	0.774	0.00492	0.45	2.27	0.438	1.7	1.01
Pex1	Peroxisome biogenesis factor 1 OS=Mus musculus OX=10090	Q5BL07|PEX1_MOUSE	0.408922	0.610475	0.920549	0.676016	0.832	0.86	0.922	0.895	0.287	-0.177	-0.0346	0.145
Capn1	Calpain-1 catalytic subunit OS=Mus musculus OX=10090	O35350|CAN1_MOUSE	0.950611	0.0337972	0.616709	0.00827938	0.906	0.636	0.901	0.587	-0.0286	-1	0.231	-1.26
Uncharacterized protein C15orf41 homolog OS=Mus musculus OX=10090	Uncharacterized protein C15orf41 homolog OS=Mus musculus OX=10090	Q3U4G0|CO041_MOUSE	0.69812	2.24609e-17	0.127149	1.16958e-14	0.882	8.24e-11	0.781	3.36e-07	-0.0873	2.82	0.347	2.39
Ashwin OS=Mus musculus OX=10090	Ashwin OS=Mus musculus OX=10090	Q922M7|ASHWN_MOUSE	0.016569	0.41373	5.31891e-05	0.273311	0.299	0.836	0.0447	0.851	-0.558	-0.186	-0.993	0.249
Uap1l1	UDP-N-acetylhexosamine pyrophosphorylase-like protein 1 OS=Mus musculus OX=10090	Q3TW96|UAP1L_MOUSE	0.111976	4.83882e-09	0.483615	1.99561e-05	0.648	0.00167	0.886	0.117	0.134	-0.583	-0.0586	-0.39
Slc17a5	Sialin OS=Mus musculus OX=10090	Q8BN82|S17A5_MOUSE	0.980495	1.01735e-06	0.00027962	0.110884	0.908	0.0236	0.107	0.798	0.00753	-1.7	-1.2	-0.497
Wdr81	WD repeat-containing protein 81 OS=Mus musculus OX=10090	Q5ND34|WDR81_MOUSE	0.12211	5.03238e-08	0.0120734	2.06091e-06	0.663	0.00588	0.48	0.0505	-0.176	-0.713	-0.291	-0.598
Csgalnact2	Chondroitin sulfate N-acetylgalactosaminyltransferase 2 OS=Mus musculus OX=10090	Q8C1F4|CGAT2_MOUSE	0.760139	0.709345	1.05462e-05	1.33337e-05	0.889	0.869	0.0173	0.101	0.147	-0.179	-2.33	2.3
Lyrm1	LYR motif-containing protein 1 OS=Mus musculus OX=10090	Q9CQB7|LYRM1_MOUSE	0.733748	0.742836	0.561883	0.214898	0.886	0.872	0.895	0.838	-0.089	-0.0858	0.152	-0.327
Mrps18a	28S ribosomal protein S18a, mitochondrial OS=Mus musculus OX=10090	Q99N85|RT18A_MOUSE	0.19944	0.800141	0.405522	0.065211	0.741	0.876	0.875	0.762	0.811	-0.159	-0.523	1.18
Krt6a	Keratin, type II cytoskeletal 6A OS=Mus musculus OX=10090	P50446|K2C6A_MOUSE	2.08421e-24	8.83561e-25	0.844819	0.873326	1.49e-14	1.74e-14	0.917	0.907	4.83	-4.92	-0.0513	-0.0418
Krt5	Keratin, type II cytoskeletal 5 OS=Mus musculus OX=10090	Q922U2|K2C5_MOUSE	5.50701e-24	7.75197e-23	0.278092	0.964744	1.49e-14	1.74e-14	0.849	0.911	4.81	-4.53	0.291	-0.0118
Krt6b	Keratin, type II cytoskeletal 6B OS=Mus musculus OX=10090	Q9Z331|K2C6B_MOUSE	2.11314e-24	1.12632e-23	0.371979	0.827362	1.49e-14	1.74e-14	0.87	0.904	4.91	-4.73	0.239	-0.0581
Krt75	Keratin, type II cytoskeletal 75 OS=Mus musculus OX=10090	Q8BGZ7|K2C75_MOUSE	1.4716e-24	1.01518e-24	0.299812	0.376176	1.49e-14	1.74e-14	0.854	0.868	4.94	-4.98	-0.277	0.236
Plxnd1	Plexin-D1 OS=Mus musculus OX=10090	Q3UH93|PLXD1_MOUSE	0.311451	2.90622e-17	0.249929	4.39398e-20	0.8	1.14e-10	0.841	9.47e-14	-0.186	-2.28	0.212	-2.68
Ifngr1	Interferon gamma receptor 1 OS=Mus musculus OX=10090	P15261|INGR1_MOUSE	0.824407	0.679166	1.90575e-26	2.93908e-26	0.895	0.866	1.83e-14	1.7e-14	0.0362	-0.0676	-3.34	3.31
Pbp2	Phosphatidylethanolamine-binding protein 2 OS=Mus musculus OX=10090	Q8VIN1|PEBP2_MOUSE	0.213355	1.2712e-32	9.78594e-34	0.803932	0.75	1.74e-14	1.83e-14	0.903	0.218	4.81	5.08	-0.0433
Scly	Selenocysteine lyase OS=Mus musculus OX=10090	Q9JLI6|SCLY_MOUSE	0.918681	5.39291e-05	0.00169664	0.327215	0.903	0.113	0.227	0.861	0.0636	-2.73	-2.05	-0.613
Card11	Caspase recruitment domain-containing protein 11 OS=Mus musculus OX=10090	Q8CIS0|CAR11_MOUSE	0.740561	0.941545	0.485311	0.340513	0.887	0.885	0.887	0.863	-0.0612	0.0135	0.129	-0.177
Rilpl1	RILP-like protein 1 OS=Mus musculus OX=10090	Q9JJC6|RIPL1_MOUSE	0.629381	0.00117878	0.972551	0.000292702	0.874	0.298	0.924	0.267	-0.287	-2.03	-0.0204	-2.29
Sharpin	Sharpin OS=Mus musculus OX=10090	Q91WA6|SHRPN_MOUSE	0.598684	0.906301	1.37338e-10	6.10722e-10	0.869	0.883	2.07e-06	0.00109	-0.131	0.0294	-1.99	1.88
Tpp1	Tripeptidyl-peptidase 1 OS=Mus musculus OX=10090	O89023|TPP1_MOUSE	0.267687	1.22397e-07	0.00832339	0.0274467	0.781	0.00919	0.426	0.695	1.19	-6.51	-2.91	-2.41
Aifm2	Apoptosis-inducing factor 2 OS=Mus musculus OX=10090	Q8BUE4|AIFM2_MOUSE	0.015377	5.85427e-10	0.00545947	0.0329386	0.288	0.000474	0.367	0.71	1.3	-3.93	-1.5	-1.13
Atp13a2	Cation-transporting ATPase 13A2 OS=Mus musculus OX=10090	Q9CTG6|AT132_MOUSE	0.0520449	0.000404849	0.242854	2.8757e-05	0.505	0.216	0.838	0.132	-0.962	-1.83	-0.571	-2.22
Slc26a2	Sulfate transporter OS=Mus musculus OX=10090	Q62273|S26A2_MOUSE	0.30276	0.840479	0.691101	0.402766	0.797	0.879	0.907	0.871	0.299	0.0582	0.115	0.243
Fbxo18	F-box DNA helicase 1 OS=Mus musculus OX=10090	Q8K2I9|FBH1_MOUSE	0.880133	0.882761	0.990847	0.77433	0.9	0.881	0.925	0.901	-0.0536	-0.0524	-0.00408	-0.102
Nfatc1	Nuclear factor of activated T-cells, cytoplasmic 1 OS=Mus musculus OX=10090	O88942|NFAC1_MOUSE	0.482846	5.80459e-07	0.00406192	0.0520402	0.849	0.0185	0.327	0.745	0.132	-1.06	-0.561	-0.371
Wdsub1	WD repeat, SAM and U-box domain-containing protein 1 OS=Mus musculus OX=10090	Q9D0I6|WSDU1_MOUSE	9.89457e-05	0.987567	4.15205e-05	0.807285	0.0105	0.888	0.0386	0.903	-1.32	-0.00491	-1.4	0.0768
Cpne5	Copine-5 OS=Mus musculus OX=10090	Q8JZW4|CPNE5_MOUSE	0.0139604	0.0401883	0.831734	0.82163	0.276	0.653	0.916	0.904	-1.65	1.37	-0.139	-0.147
Itpr1	Inositol 1,4,5-trisphosphate receptor type 1 OS=Mus musculus OX=10090	P11881|ITPR1_MOUSE	0.84925	0.827758	0.407196	0.671912	0.898	0.878	0.876	0.895	-0.0797	-0.0913	-0.349	0.178
Zadh2	Prostaglandin reductase-3 OS=Mus musculus OX=10090	Q8BGC4|PTGR3_MOUSE	0.637566	1.8923e-14	0.000100108	1.11021e-08	0.875	1.48e-07	0.0637	0.00503	-0.0388	-0.864	-0.346	-0.557
Qpctl	Glutaminyl-peptide cyclotransferase-like protein OS=Mus musculus OX=10090	Q8BH73|QPCTL_MOUSE	0.822956	0.692211	0.0187899	0.0771716	0.895	0.867	0.544	0.774	-0.126	-0.224	-1.36	1.01
Cd63	CD63 antigen OS=Mus musculus OX=10090	P41731|CD63_MOUSE	0.00934178	3.16891e-09	0.738791	0.000146895	0.225	0.00132	0.91	0.215	1.4	-3.71	-0.174	-2.13
Mboat7	Lysophospholipid acyltransferase 7 OS=Mus musculus OX=10090	Q8CHK3|MBOA7_MOUSE	2.32385e-13	0.46997	0.279328	6.63408e-14	4.32e-14	0.844	0.849	1.62e-06	-2.52	0.187	0.281	-2.62
Znf706	Zinc finger protein 706 OS=Mus musculus OX=10090	Q9D115|ZN706_MOUSE	0.720575	0.163738	0.651877	0.551582	0.885	0.773	0.904	0.886	-0.0528	0.207	0.0666	0.0879
Rit1	GTP-binding protein Rit1 OS=Mus musculus OX=10090	P70426|RIT1_MOUSE	0.000167635	0.697427	0.302131	1.90783e-05	0.0157	0.868	0.855	0.115	-0.99	0.0953	0.254	-1.15
Fcgr2	Low affinity immunoglobulin gamma Fc region receptor II OS=Mus musculus OX=10090	P08101|FCGR2_MOUSE	1.19277e-14	0.520868	0.0096618	3.44133e-19	1.49e-14	0.851	0.448	1.93e-12	-3.21	-0.194	0.808	-4.21
Avpr1a	Vasopressin V1a receptor OS=Mus musculus OX=10090	Q62463|V1AR_MOUSE	4.09082e-23	7.49848e-25	0.32641	0.528424	1.49e-14	1.74e-14	0.861	0.884	3.22	-3.52	-0.184	-0.118
Btd	Biotinidase OS=Mus musculus OX=10090	Q8CIF4|BTD_MOUSE	0.0257875	0.00567851	0.765374	0.772368	0.372	0.454	0.912	0.901	-1.29	1.62	0.169	0.164
Smpdl3a	Acid sphingomyelinase-like phosphodiesterase 3a OS=Mus musculus OX=10090	P70158|ASM3A_MOUSE	0.265988	0.149797	0.181723	0.314259	0.781	0.766	0.814	0.859	-0.227	0.295	0.273	-0.205
Cic	Protein capicua homolog OS=Mus musculus OX=10090	Q924A2|CIC_MOUSE	4.27701e-06	0.00251549	0.28187	0.0035867	0.00067	0.37	0.85	0.505	2.36	-1.46	-0.499	1.4
Hadh	Hydroxyacyl-coenzyme A dehydrogenase, mitochondrial OS=Mus musculus OX=10090	Q61425|HCDH_MOUSE	0.692971	0.869265	0.66416	0.506909	0.882	0.88	0.905	0.882	-0.246	0.102	0.27	-0.414
Tap1	Antigen peptide transporter 1 OS=Mus musculus OX=10090	P21958|TAP1_MOUSE	0.963554	0.000206076	0.0012835	0.528194	0.907	0.177	0.204	0.884	-0.0202	-1.75	-1.5	-0.279
Dcun1d1	DCN1-like protein 1 OS=Mus musculus OX=10090	Q9QZ73|DCNL1_MOUSE	0.650366	0.973977	0.111344	0.263168	0.876	0.887	0.768	0.849	0.234	0.0168	0.832	-0.581
Akr1c18	Aldo-keto reductase family 1 member C18 OS=Mus musculus OX=10090	Q8K023|AKC1H_MOUSE	1.46693e-30	0.975761	0.0176562	1.60692e-32	1.49e-14	0.887	0.535	1.7e-14	-4.43	-0.00538	0.432	-4.87
Akr1c21	Aldo-keto reductase family 1 member C21 OS=Mus musculus OX=10090	Q91WR5|AK1CL_MOUSE	4.46437e-27	0.431391	0.70177	3.6109e-28	1.49e-14	0.839	0.908	1.7e-14	-4.35	-0.163	0.079	-4.59
Dsp	Desmoplakin OS=Mus musculus OX=10090	E9Q557|DESP_MOUSE	3.88431e-10	0.797608	2.88675e-14	0.00468018	1.04e-08	0.876	6.43e-11	0.531	-2.75	0.0918	-3.71	1.05
Ppox	Protoporphyrinogen oxidase OS=Mus musculus OX=10090	P51175|PPOX_MOUSE	0.0640138	0.0265243	0.0417557	0.0416918	0.545	0.613	0.654	0.729	-0.58	-0.7	-0.64	-0.64
Ttc14	Tetratricopeptide repeat protein 14 OS=Mus musculus OX=10090	Q9CSP9|TTC14_MOUSE	0.236994	0.424558	0.0341687	0.0802397	0.765	0.838	0.627	0.777	-0.21	0.141	-0.381	0.313
Zfp120	Zinc finger protein 120 OS=Mus musculus OX=10090	Q8BZW4|ZN120_MOUSE	0.360703	1.98284e-23	0.138363	5.93555e-26	0.818	1.74e-14	0.789	1.7e-14	0.19	3.64	-0.311	4.14
Znf431	Zinc finger protein 431 OS=Mus musculus OX=10090	E9QAG8|ZN431_MOUSE	0.666201	1.70396e-24	0.115142	1.51584e-26	0.878	1.74e-14	0.771	1.7e-14	0.0841	3.61	-0.311	4
Tmem59	Transmembrane protein 59 OS=Mus musculus OX=10090	Q9QY73|TMM59_MOUSE	3.47313e-07	0.494516	2.80498e-13	0.00227195	5.07e-05	0.848	1.45e-09	0.459	-2.44	-0.287	-4.06	1.34
Flnc	Filamin-C OS=Mus musculus OX=10090	Q8VHX6|FLNC_MOUSE	0.79299	1.99928e-10	0.999286	7.72948e-11	0.892	0.000241	0.925	0.000308	-0.172	-5.14	-0.000585	-5.31
Bcl2l1	Bcl-2-like protein 1 OS=Mus musculus OX=10090	Q64373|B2CL1_MOUSE	0.80271	3.0958e-07	0.24425	4.63686e-05	0.893	0.0141	0.839	0.154	0.16	-3.76	-0.753	-2.84
Actr1b	Beta-centractin OS=Mus musculus OX=10090	Q8R5C5|ACTY_MOUSE	0.503596	2.45091e-08	2.61616e-08	0.492386	0.853	0.00408	0.000239	0.881	-0.279	-2.73	-2.72	-0.287
Ap3s1	AP-3 complex subunit sigma-1 OS=Mus musculus OX=10090	Q9DCR2|AP3S1_MOUSE	0.896614	0.00958969	0.0420702	0.636453	0.902	0.509	0.655	0.893	0.0128	-0.264	-0.204	-0.0466
Ing1	Inhibitor of growth protein 1 OS=Mus musculus OX=10090	Q9QXV3|ING1_MOUSE	0.649835	8.09746e-09	6.0676e-07	0.4677	0.876	0.00221	0.0026	0.878	-0.0831	1.25	1.04	0.133
Mrpl16	39S ribosomal protein L16, mitochondrial OS=Mus musculus OX=10090	Q99N93|RM16_MOUSE	0.0491365	0.0180487	3.57752e-05	0.945549	0.494	0.574	0.0353	0.91	-0.515	-0.624	-1.16	0.0175
Nlrp6	NACHT, LRR and PYD domains-containing protein 6 OS=Mus musculus OX=10090	Q91WS2|NLRP6_MOUSE	0.170041	0.882927	0.343094	0.775508	0.717	0.881	0.864	0.901	-0.213	0.0226	-0.146	-0.0439
Smim8	Small integral membrane protein 8 OS=Mus musculus OX=10090	Q9CQQ0|SMIM8_MOUSE	0.678602	0.310899	0.763787	0.367701	0.88	0.818	0.912	0.867	-0.258	0.633	-0.187	0.562
Hmga1	High mobility group protein HMG-I/HMG-Y OS=Mus musculus OX=10090	P17095|HMGA1_MOUSE	0.515672	6.77804e-07	0.0502568	7.37364e-05	0.855	0.0198	0.678	0.177	-0.118	-1.02	-0.36	-0.774
Tipin	TIMELESS-interacting protein OS=Mus musculus OX=10090	Q91WA1|TIPIN_MOUSE	0.0438297	0.000331038	0.391161	0.363913	0.472	0.204	0.873	0.866	-1.56	2.91	0.653	0.692
Foxred1	FAD-dependent oxidoreductase domain-containing protein 1 OS=Mus musculus OX=10090	Q3TQB2|FXRD1_MOUSE	2.96622e-10	1.1397e-09	1.3804e-09	3.58981e-10	7.15e-09	0.000715	1.93e-05	0.0008	4.04	-3.85	-3.82	4.01
Galnt10	Polypeptide N-acetylgalactosaminyltransferase 10 OS=Mus musculus OX=10090	Q6P9S7|GLT10_MOUSE	0.00101119	0.943592	0.0140323	2.31945e-07	0.0585	0.885	0.502	0.0203	1.38	-0.0281	-1	2.35
Tada1	Transcriptional adapter 1 OS=Mus musculus OX=10090	Q99LM9|TADA1_MOUSE	0.589032	0.792627	0.276129	0.770828	0.868	0.875	0.848	0.901	0.41	0.199	0.83	-0.221
B4galt7	Beta-1,4-galactosyltransferase 7 OS=Mus musculus OX=10090	Q8R087|B4GT7_MOUSE	0.000461124	0.805392	1.31871e-06	0.14364	0.0328	0.876	0.00451	0.814	-2.58	-0.171	-3.77	1.02
Metap2	Methionine aminopeptidase 2 OS=Mus musculus OX=10090	O08663|MAP2_MOUSE	6.22113e-17	1.17765e-06	0.00123221	1.1724e-19	1.49e-14	0.0251	0.201	4.1e-13	1.15	0.517	0.321	1.35
B4gat1	Beta-1,4-glucuronyltransferase 1 OS=Mus musculus OX=10090	Q8BWP8|B4GA1_MOUSE	2.01337e-06	1.0888e-09	0.942558	0.0506188	0.000322	0.000695	0.923	0.743	-1.43	1.98	0.0193	0.535
Fbxo28	F-box only protein 28 OS=Mus musculus OX=10090	Q8BIG4|FBX28_MOUSE	4.27865e-05	0.463894	0.956072	0.000395743	0.00531	0.844	0.923	0.293	2.83	-0.466	-0.035	2.4
Nckap5l	Nck-associated protein 5-like OS=Mus musculus OX=10090	Q6GQX2|NCK5L_MOUSE	0.884033	0.455512	0.88045	0.651587	0.901	0.842	0.919	0.894	0.0292	-0.15	-0.0301	-0.0904
Epm2aip1	EPM2A-interacting protein 1 OS=Mus musculus OX=10090	Q8VEH5|EPMIP_MOUSE	0.926711	0.0313171	0.865731	0.0166187	0.904	0.629	0.919	0.652	0.0192	0.461	-0.0354	0.515
Degs1	Sphingolipid delta(4)-desaturase DES1 OS=Mus musculus OX=10090	O09005|DEGS1_MOUSE	3.48771e-05	2.33701e-06	0.777964	0.621927	0.00447	0.0333	0.913	0.892	2.15	-2.52	-0.134	-0.235
Mpc1	Mitochondrial pyruvate carrier 1 OS=Mus musculus OX=10090	P63030|MPC1_MOUSE	0.471538	1.56234e-06	0.261612	1.82865e-09	0.847	0.0283	0.844	0.00197	0.354	2.65	-0.555	3.56
Pstpip2	Proline-serine-threonine phosphatase-interacting protein 2 OS=Mus musculus OX=10090	Q99M15|PPIP2_MOUSE	0.924325	0.00199978	0.152758	2.67426e-05	0.904	0.348	0.799	0.129	0.0749	-2.56	1.14	-3.62
Srgap3	SLIT-ROBO Rho GTPase-activating protein 3 OS=Mus musculus OX=10090	Q812A2|SRGP3_MOUSE	0.424861	0.092776	0.412517	0.0968864	0.836	0.727	0.876	0.789	-0.32	-0.682	-0.329	-0.673
Rab4a	Ras-related protein Rab-4A OS=Mus musculus OX=10090	P56371|RAB4A_MOUSE	0.967348	0.273204	0.334939	0.926198	0.907	0.809	0.862	0.909	0.026	-0.701	-0.616	-0.0589
Myl10	Myosin regulatory light chain 10 OS=Mus musculus OX=10090	Q62082|MYL10_MOUSE	2.01853e-43	1.8443e-43	0.579134	0.524504	1.49e-14	1.74e-14	0.897	0.884	7.32	-7.34	0.089	-0.102
Myl2	Myosin regulatory light chain 2, ventricular/cardiac muscle isoform OS=Mus musculus OX=10090	P51667|MLRV_MOUSE	1.38413e-44	3.34389e-44	0.0829211	0.35829	1.49e-14	1.74e-14	0.737	0.865	7.15	-7.03	0.261	-0.137
Mylpf	Myosin regulatory light chain 2, skeletal muscle isoform OS=Mus musculus OX=10090	P97457|MLRS_MOUSE	1.25257e-46	4.56557e-47	0.0346803	0.277627	1.49e-14	1.74e-14	0.629	0.852	7.29	-7.44	-0.298	0.151
Prss29	Serine protease 29 OS=Mus musculus OX=10090	Q99MS4|PRS29_MOUSE	3.02051e-31	2.77291e-30	0.668525	0.456879	1.49e-14	1.74e-14	0.905	0.877	-5.97	5.7	-0.0989	-0.172
Cdr2	Cerebellar degeneration-related protein 2 OS=Mus musculus OX=10090	P97817|CDR2_MOUSE	0.0724075	0.425794	0.128712	0.610439	0.568	0.838	0.782	0.891	0.627	-0.274	0.527	-0.175
Znf710	Zinc finger protein 710 OS=Mus musculus OX=10090	Q3U288|ZN710_MOUSE	2.15679e-14	0.0114156	0.115993	7.28525e-16	1.49e-14	0.527	0.772	2.2e-08	3.29	0.823	0.502	3.62
Plcb2	1-phosphatidylinositol 4,5-bisphosphate phosphodiesterase beta-2 OS=Mus musculus OX=10090	A3KGF7|PLCB2_MOUSE	0.663714	0.031437	0.74089	0.155314	0.878	0.629	0.911	0.819	0.155	-0.784	-0.118	-0.511
Klhl9	Kelch-like protein 9 OS=Mus musculus OX=10090	Q6ZPT1|KLHL9_MOUSE	0.67069	0.358509	0.178881	0.391628	0.879	0.827	0.813	0.87	-0.15	0.325	0.478	-0.303
Klhl13	Kelch-like protein 13 OS=Mus musculus OX=10090	Q80TF4|KLH13_MOUSE	0.318165	0.131027	0.0144862	0.0503362	0.803	0.755	0.507	0.743	-0.0957	0.146	0.24	-0.19
Cgref1	Cell growth regulator with EF hand domain protein 1 OS=Mus musculus OX=10090	Q8R1U2|CGRE1_MOUSE	0.0589915	0.00200086	0.000464966	0.0193691	0.529	0.348	0.135	0.665	-1.18	2	2.29	-1.48
Ggcx	Vitamin K-dependent gamma-carboxylase OS=Mus musculus OX=10090	Q9QYC7|VKGC_MOUSE	0.0245668	0.0655819	0.116407	0.0473605	0.363	0.698	0.773	0.738	1.01	-0.819	-0.695	0.884
Sqor	Sulfide:quinone oxidoreductase, mitochondrial OS=Mus musculus OX=10090	Q9R112|SQOR_MOUSE	0.687997	1.11171e-05	4.16141e-06	0.49603	0.881	0.063	0.00958	0.881	0.222	-2.68	-2.83	0.377
Nek10	Serine/threonine-protein kinase Nek10 OS=Mus musculus OX=10090	Q3UGM2|NEK10_MOUSE	0.272538	2.57501e-37	1.2134e-37	0.106935	0.784	1.74e-14	1.83e-14	0.796	0.181	-5.64	-5.73	0.267
Postn	Periostin OS=Mus musculus OX=10090	Q62009|POSTN_MOUSE	0.000101089	2.67216e-06	9.9601e-06	0.000339709	0.0107	0.0351	0.0167	0.28	1.47	-1.85	-1.71	1.34
Fbxl6	F-box/LRR-repeat protein 6 OS=Mus musculus OX=10090	Q9QXW0|FBXL6_MOUSE	0.00216106	0.138006	0.796637	4.22063e-05	0.097	0.759	0.914	0.149	0.851	0.397	0.0683	1.18
Alcam	CD166 antigen OS=Mus musculus OX=10090	Q61490|CD166_MOUSE	0.278237	2.90922e-05	0.299458	2.47371e-05	0.786	0.0907	0.854	0.126	-0.11	-0.461	-0.105	-0.466
Tubb4b	Tubulin beta-4B chain OS=Mus musculus OX=10090	P68372|TBB4B_MOUSE	0.971463	0.611415	2.18851e-18	9.2431e-18	0.907	0.86	1.83e-14	1.53e-10	-0.0198	0.281	7.36	-7.1
Tubb4a	Tubulin beta-4A chain OS=Mus musculus OX=10090	Q9D6F9|TBB4A_MOUSE	0.880237	0.445962	2.0826e-19	1.27629e-18	0.9	0.841	1.83e-14	1.19e-11	-0.0815	0.413	7.63	-7.3
Tubb1	Tubulin beta-1 chain OS=Mus musculus OX=10090	A2AQ07|TBB1_MOUSE	0.136589	0.000764998	1.36842e-40	1.87898e-39	0.682	0.261	1.83e-14	1.7e-14	-0.226	0.534	6.01	-5.71
Pcbp3	Poly(rC)-binding protein 3 OS=Mus musculus OX=10090	P57722|PCBP3_MOUSE	0.995738	0.896052	0.0379695	0.0503334	0.909	0.882	0.641	0.743	-0.00322	0.0787	1.28	-1.2
Samd9l	Sterile alpha motif domain-containing protein 9-like OS=Mus musculus OX=10090	Q69Z37|SAM9L_MOUSE	0.448205	0.00215268	0.00165656	0.502925	0.841	0.355	0.225	0.882	0.168	0.71	0.729	0.148
Oas3	2'-5'-oligoadenylate synthase 3 OS=Mus musculus OX=10090	Q8VI93|OAS3_MOUSE	0.963421	0.329156	0.27771	0.0381202	0.907	0.822	0.849	0.721	-0.0125	-0.268	0.298	-0.579
Sesn2	Sestrin-2 OS=Mus musculus OX=10090	P58043|SESN2_MOUSE	0.0540451	0.40703	0.249877	0.0255746	0.513	0.835	0.841	0.689	-1.26	0.532	0.741	-1.46
Coq8b	Atypical kinase COQ8B, mitochondrial OS=Mus musculus OX=10090	Q566J8|COQ8B_MOUSE	0.669007	4.12231e-05	0.00167833	0.116143	0.879	0.103	0.226	0.801	-0.061	-0.637	-0.471	-0.227
Cnga4	Cyclic nucleotide-gated cation channel alpha-4 OS=Mus musculus OX=10090	Q3UW12|CNGA4_MOUSE	0.000314084	0.000489699	0.579956	0.48813	0.0249	0.229	0.897	0.88	3	-2.89	-0.432	0.542
Mageb16	Melanoma-associated antigen B16 OS=Mus musculus OX=10090	Q9CWV4|MAGBG_MOUSE	2.43104e-07	0.669015	0.479445	8.73168e-08	3.46e-05	0.866	0.886	0.0134	3.22	-0.233	-0.386	3.38
Spp1	Osteopontin OS=Mus musculus OX=10090	P10923|OSTP_MOUSE	0.905217	0.00364748	0.0511793	0.247527	0.902	0.408	0.68	0.846	-0.0469	-1.19	-0.782	-0.458
Gas2l3	GAS2-like protein 3 OS=Mus musculus OX=10090	Q3UWW6|GA2L3_MOUSE	0.00197435	0.613433	0.10755	0.0378699	0.0917	0.86	0.764	0.721	-1.02	-0.159	-0.511	-0.665
Arid5b	AT-rich interactive domain-containing protein 5B OS=Mus musculus OX=10090	Q8BM75|ARI5B_MOUSE	0.028614	1.33851e-43	0.1345	6.08688e-44	0.391	1.74e-14	0.787	1.7e-14	-0.279	-5.74	-0.189	-5.83
Npc2	NPC intracellular cholesterol transporter 2 OS=Mus musculus OX=10090	Q9Z0J0|NPC2_MOUSE	0.297855	2.40538e-27	3.12418e-27	0.246378	0.795	1.74e-14	1.83e-14	0.846	-0.302	-6.16	-6.13	-0.336
Haus4	HAUS augmin-like complex subunit 4 OS=Mus musculus OX=10090	Q8BFT2|HAUS4_MOUSE	0.381158	0.808269	0.398564	0.783663	0.824	0.876	0.874	0.902	0.344	0.0949	0.331	0.107
Arl11	ADP-ribosylation factor-like protein 11 OS=Mus musculus OX=10090	Q6P3A9|ARL11_MOUSE	0.643271	1.14255e-15	0.889508	3.97397e-16	0.875	8.21e-09	0.92	1.17e-08	-0.152	-3.71	-0.0455	-3.82
Dapp1	Dual adapter for phosphotyrosine and 3-phosphotyrosine and 3-phosphoinositide OS=Mus musculus OX=10090	Q9QXT1|DAPP1_MOUSE	0.0294998	0.0253943	2.50207e-05	0.928326	0.397	0.608	0.0285	0.909	1.45	1.49	3	-0.0586
Slc25a51	Solute carrier family 25 member 51 OS=Mus musculus OX=10090	Q5HZI9|S2551_MOUSE	6.56758e-06	0.97416	0.962337	4.96469e-06	0.001	0.887	0.924	0.0707	2.31	0.015	-0.0219	2.35
Camsap2	Calmodulin-regulated spectrin-associated protein 2 OS=Mus musculus OX=10090	Q8C1B1|CAMP2_MOUSE	0.0263026	0.237275	0.789603	0.17973	0.375	0.8	0.914	0.828	0.695	-0.363	-0.0814	0.413
Tec	Tyrosine-protein kinase Tec OS=Mus musculus OX=10090	P24604|TEC_MOUSE	0.00194105	1.87868e-07	0.945512	0.00682939	0.0907	0.0112	0.923	0.568	1.35	-2.49	0.0284	-1.16
Glb1	Beta-galactosidase OS=Mus musculus OX=10090	P23780|BGAL_MOUSE	0.526322	5.43177e-12	0.00698589	1.40599e-08	0.857	1.88e-05	0.401	0.00568	-0.0543	-0.758	-0.239	-0.573
Znf800	Zinc finger protein 800 OS=Mus musculus OX=10090	Q0VEE6|ZN800_MOUSE	0.00619141	0.0155959	0.936978	0.666764	0.179	0.559	0.922	0.895	-1.31	1.15	0.0365	-0.199
Pick1	PRKCA-binding protein OS=Mus musculus OX=10090	Q62083|PICK1_MOUSE	0.0964362	0.172296	0.00302723	0.00122774	0.621	0.776	0.289	0.398	-1.21	0.992	2.23	-2.45
Fbrs	Probable fibrosin-1 OS=Mus musculus OX=10090	Q8R089|FBRS_MOUSE	2.92171e-24	8.93461e-24	0.864688	0.534026	1.49e-14	1.74e-14	0.918	0.885	-3	2.92	0.0279	-0.102
Hist1h1a	Histone H1.1 OS=Mus musculus OX=10090	P43275|H11_MOUSE	0.518964	0.835461	0.00631438	0.0197081	0.856	0.878	0.387	0.667	-0.181	0.0581	-0.793	0.67
Ifit3	Interferon-induced protein with tetratricopeptide repeats 3 OS=Mus musculus OX=10090	Q64345|IFIT3_MOUSE	0.853963	0.000164302	0.0271988	0.114038	0.898	0.165	0.596	0.8	-0.0491	1.08	0.603	0.427
Rbx1	E3 ubiquitin-protein ligase RBX1 OS=Mus musculus OX=10090	P62878|RBX1_MOUSE	3.02325e-06	0.178192	2.84194e-08	0.944704	0.00048	0.779	0.000255	0.91	4.48	1.17	5.58	0.0595
Abhd6	Monoacylglycerol lipase ABHD6 OS=Mus musculus OX=10090	Q8R2Y0|ABHD6_MOUSE	0.961337	0.0914988	0.0555255	0.774379	0.907	0.726	0.69	0.901	0.0222	-0.784	-0.893	0.131
Pkd2	Polycystin-2 OS=Mus musculus OX=10090	O35245|PKD2_MOUSE	0.0117758	0.142333	0.121131	0.651533	0.254	0.762	0.777	0.894	-0.923	0.526	-0.557	0.16
Plxna2	Plexin-A2 OS=Mus musculus OX=10090	P70207|PLXA2_MOUSE	0.411833	0.208883	0.711731	0.941599	0.833	0.79	0.908	0.91	-0.19	0.292	0.0851	0.0169
Plxna4	Plexin-A4 OS=Mus musculus OX=10090	Q80UG2|PLXA4_MOUSE	0.859371	0.86504	0.8465	0.877966	0.898	0.88	0.917	0.907	-0.0578	-0.0554	-0.0631	-0.0501
Alox12e	Arachidonate 12-lipoxygenase, epidermal-type OS=Mus musculus OX=10090	P55249|LX12E_MOUSE	2.9378e-05	6.12784e-05	3.63304e-05	1.72645e-05	0.00386	0.119	0.0357	0.111	5.03	-4.79	-4.96	5.2
Dcdc2	Doublecortin domain-containing protein 2 OS=Mus musculus OX=10090	Q5DU00|DCDC2_MOUSE	0.325429	1.67409e-41	2.82661e-43	0.0129393	0.806	1.74e-14	1.83e-14	0.629	0.156	6.59	7.15	-0.404
Arpin	Arpin OS=Mus musculus OX=10090	Q9D0A3|ARPIN_MOUSE	0.534468	3.57672e-07	0.0646588	3.02767e-05	0.859	0.015	0.708	0.134	0.0481	0.449	0.145	0.352
Fcrl1	Fc receptor-like protein 1 OS=Mus musculus OX=10090	Q8R4Y0|FCRL1_MOUSE	0.868538	1.95515e-06	0.0472793	0.00260505	0.899	0.0311	0.67	0.473	0.0557	-1.8	-0.681	-1.06
Bgn	Biglycan OS=Mus musculus OX=10090	P28653|PGS1_MOUSE	1.11287e-18	0.128987	0.528152	2.29322e-21	1.49e-14	0.754	0.892	1.7e-14	2.54	0.288	-0.119	2.95
Mylk4	Myosin light chain kinase family member 4 OS=Mus musculus OX=10090	Q5SUV5|MYLK4_MOUSE	5.18071e-09	7.18926e-09	1.12499e-14	8.33797e-15	3.57e-07	0.00207	1.61e-11	2.47e-07	-4.36	4.3	6.66	-6.71
Mylk2	Myosin light chain kinase 2, skeletal/cardiac muscle OS=Mus musculus OX=10090	Q8VCR8|MYLK2_MOUSE	0.076699	0.319018	1.69855e-50	3.23807e-50	0.579	0.82	1.83e-14	1.7e-14	0.195	-0.108	6.83	-6.74
Mylk3	Myosin light chain kinase 3 OS=Mus musculus OX=10090	Q3UIZ8|MYLK3_MOUSE	0.11499	0.37598	4.2219e-48	7.97835e-48	0.652	0.83	1.83e-14	1.7e-14	0.195	-0.108	6.9	-6.82
Fosl1	Fos-related antigen 1 OS=Mus musculus OX=10090	P48755|FOSL1_MOUSE	0.032732	0.0018315	0.567154	1.62263e-07	0.416	0.339	0.896	0.0175	-1.11	-1.66	0.29	-3.05
Ctsz	Cathepsin Z OS=Mus musculus OX=10090	Q9WUU7|CATZ_MOUSE	0.522484	0.00325736	0.438249	3.75905e-05	0.857	0.396	0.88	0.144	0.0925	0.443	-0.112	0.648
Doc2b	Double C2-like domain-containing protein beta OS=Mus musculus OX=10090	P70169|DOC2B_MOUSE	2.81289e-07	0.906075	0.908125	1.20309e-07	4.04e-05	0.883	0.921	0.0154	-3.88	-0.0778	0.0761	-4.03
Mbip	MAP3K12-binding inhibitory protein 1 OS=Mus musculus OX=10090	Q99LQ1|MBIP1_MOUSE	1.2807e-07	2.93171e-06	0.0643324	7.06025e-13	1.74e-05	0.0365	0.708	1.1e-05	1.08	0.928	0.334	1.68
Ifrd1	Interferon-related developmental regulator 1 OS=Mus musculus OX=10090	P19182|IFRD1_MOUSE	0.00569928	0.000741952	0.790276	0.665106	0.17	0.259	0.914	0.895	-1.33	1.65	0.123	0.2
Inpp5f	Phosphatidylinositide phosphatase SAC2 OS=Mus musculus OX=10090	Q8CDA1|SAC2_MOUSE	8.52153e-06	0.313182	0.122745	0.0222553	0.00128	0.818	0.778	0.677	4.1	-0.845	1.3	1.96
Naa40	N-alpha-acetyltransferase 40 OS=Mus musculus OX=10090	Q8VE10|NAA40_MOUSE	0.334163	0.361065	0.958451	0.0709291	0.809	0.828	0.923	0.768	1.05	0.994	0.0564	1.99
Lgi1	Leucine-rich glioma-inactivated protein 1 OS=Mus musculus OX=10090	Q9JIA1|LGI1_MOUSE	0.954449	0.960551	0.000437642	0.000427223	0.906	0.886	0.131	0.3	0.04	-0.0347	-2.62	2.63
Zdhhc6	Palmitoyltransferase ZDHHC6 OS=Mus musculus OX=10090	Q9CPV7|ZDHC6_MOUSE	0.184429	0.797166	0.21523	0.00613344	0.729	0.876	0.829	0.558	0.533	0.102	-0.498	1.13
Cpsf4	Cleavage and polyadenylation specificity factor subunit 4 OS=Mus musculus OX=10090	Q8BQZ5|CPSF4_MOUSE	0.844572	8.87654e-26	2.93292e-26	0.773161	0.897	1.74e-14	1.83e-14	0.901	0.035	3.52	3.61	-0.0514
Narf	Nuclear prelamin A recognition factor OS=Mus musculus OX=10090	Q9CYQ7|NARF_MOUSE	0.977027	8.15144e-07	6.71053e-08	0.51091	0.908	0.0215	0.000501	0.883	0.00688	1.33	1.5	-0.158
Ak4	Adenylate kinase 4, mitochondrial OS=Mus musculus OX=10090	Q9WUR9|KAD4_MOUSE	0.123995	0.0529345	0.0133744	0.036715	0.665	0.678	0.495	0.719	0.291	-0.368	-0.476	0.398
Arl14ep	ARL14 effector protein OS=Mus musculus OX=10090	Q8BIX3|AL14E_MOUSE	0.429453	0.929343	0.776981	0.247287	0.837	0.884	0.913	0.846	0.345	0.0386	-0.123	0.507
Rnf31	E3 ubiquitin-protein ligase RNF31 OS=Mus musculus OX=10090	Q924T7|RNF31_MOUSE	5.08595e-06	0.948203	0.992875	6.1933e-06	0.000791	0.885	0.925	0.0765	1.62	-0.0208	-0.00286	1.6
Ripk3	Receptor-interacting serine/threonine-protein kinase 3 OS=Mus musculus OX=10090	Q9QZL0|RIPK3_MOUSE	0.378208	0.00141675	0.0251539	0.0558881	0.823	0.315	0.585	0.751	0.116	0.439	0.3	0.255
Mfsd6	Major facilitator superfamily domain-containing protein 6 OS=Mus musculus OX=10090	Q8CBH5|MFSD6_MOUSE	5.8414e-25	0.314252	0.0124102	1.99229e-28	1.49e-14	0.819	0.484	1.7e-14	2.89	0.154	-0.393	3.44
Sorbs1	Sorbin and SH3 domain-containing protein 1 OS=Mus musculus OX=10090	Q62417|SRBS1_MOUSE	0.503869	0.613153	0.00956318	0.0146032	0.853	0.86	0.446	0.64	0.0848	-0.0641	0.339	-0.318
Kat5	Histone acetyltransferase KAT5 OS=Mus musculus OX=10090	Q8CHK4|KAT5_MOUSE	0.0502108	1.27629e-10	0.628108	5.79698e-13	0.498	0.000181	0.902	9.49e-06	0.462	1.85	0.112	2.2
Tmcc1	Transmembrane and coiled-coil domains protein 1 OS=Mus musculus OX=10090	Q69ZZ6|TMCC1_MOUSE	0.0535436	0.984568	0.069857	0.886124	0.511	0.887	0.717	0.907	-0.592	-0.00582	-0.555	-0.0431
Ckb	Creatine kinase B-type OS=Mus musculus OX=10090	Q04447|KCRB_MOUSE	0.0103113	0.0383776	0.510477	1.43354e-06	0.237	0.649	0.89	0.0439	-0.284	-0.227	0.0706	-0.581
Hs2st1	Heparan sulfate 2-O-sulfotransferase 1 OS=Mus musculus OX=10090	Q8R3H7|HS2ST_MOUSE	6.24492e-05	0.794607	0.992738	0.000143481	0.00732	0.875	0.925	0.214	3.3	-0.198	-0.00692	3.11
S100a3	Protein S100-A3 OS=Mus musculus OX=10090	P62818|S10A3_MOUSE	0.0942164	0.581224	1.92031e-05	0.0177611	0.617	0.857	0.0246	0.657	0.418	0.136	1.16	-0.601
Cstb	Cystatin-B OS=Mus musculus OX=10090	Q62426|CYTB_MOUSE	0.287386	1.58155e-09	0.530494	7.98573e-09	0.791	0.000872	0.892	0.00424	0.0906	-0.617	0.0532	-0.58
Papd4	Poly(A) RNA polymerase GLD2 OS=Mus musculus OX=10090	Q91YI6|GLD2_MOUSE	0.0877631	0.00496943	0.105414	0.652327	0.604	0.44	0.762	0.894	0.955	-1.61	-0.904	0.249
Il2rg	Cytokine receptor common subunit gamma OS=Mus musculus OX=10090	P34902|IL2RG_MOUSE	0.317625	2.61764e-07	4.33259e-05	0.0171018	0.803	0.013	0.0396	0.654	-0.341	-2	-1.51	-0.834
Rabac1	Prenylated Rab acceptor protein 1 OS=Mus musculus OX=10090	Q9Z0S9|PRAF1_MOUSE	0.0163489	0.0112353	0.353514	0.433881	0.297	0.525	0.866	0.875	0.604	-0.64	-0.228	0.192
Cxcl16	C-X-C motif chemokine 16 OS=Mus musculus OX=10090	Q8BSU2|CXL16_MOUSE	0.0597658	0.627516	0.0911864	0.492199	0.532	0.862	0.747	0.881	0.697	0.177	0.623	0.25
Prkca	Protein kinase C alpha type OS=Mus musculus OX=10090	P20444|KPCA_MOUSE	0.157402	0.224075	0.00349256	0.6933	0.705	0.795	0.307	0.896	0.546	0.468	1.17	-0.151
Lrrc25	Leucine-rich repeat-containing protein 25 OS=Mus musculus OX=10090	Q8K1T1|LRC25_MOUSE	0.469839	0.257257	0.92696	0.612504	0.846	0.805	0.922	0.891	0.166	-0.262	0.021	-0.116
Kyat3	Kynurenine--oxoglutarate transaminase 3 OS=Mus musculus OX=10090	Q71RI9|KAT3_MOUSE	0.522283	0.36786	0.440924	0.441258	0.857	0.829	0.881	0.876	-0.358	-0.504	-0.431	-0.431
Ube3b	Ubiquitin-protein ligase E3B OS=Mus musculus OX=10090	Q9ES34|UBE3B_MOUSE	0.947788	0.00926286	0.0861888	0.378202	0.906	0.505	0.741	0.868	-0.014	0.575	0.372	0.189
Uncharacterized protein C4orf3 homolog OS=Mus musculus OX=10090	Uncharacterized protein C4orf3 homolog OS=Mus musculus OX=10090	Q99M08|CD003_MOUSE	0.841558	0.764185	0.0299259	0.0377736	0.897	0.873	0.609	0.721	0.0935	-0.14	-1.04	0.993
Tdp1	Tyrosyl-DNA phosphodiesterase 1 OS=Mus musculus OX=10090	Q8BJ37|TYDP1_MOUSE	0.208765	1.70798e-06	0.412597	0.00174531	0.747	0.0294	0.876	0.433	-0.54	2.29	0.35	1.4
Riok1	Serine/threonine-protein kinase RIO1 OS=Mus musculus OX=10090	Q922Q2|RIOK1_MOUSE	0.969267	0.248627	0.301009	0.933845	0.907	0.803	0.855	0.91	0.0403	-1.21	-1.09	-0.0868
Mtmr3	Myotubularin-related protein 3 OS=Mus musculus OX=10090	Q8K296|MTMR3_MOUSE	0.409913	0.060204	0.0136601	0.843336	0.832	0.69	0.498	0.905	0.584	1.35	1.8	0.14
Tubb3	Tubulin beta-3 chain OS=Mus musculus OX=10090	Q9ERD7|TBB3_MOUSE	0.563562	5.13672e-47	1.90135e-47	0.103959	0.864	1.74e-14	1.83e-14	0.794	-0.0971	9.04	9.21	-0.276
Camk1g	Calcium/calmodulin-dependent protein kinase type 1G OS=Mus musculus OX=10090	Q91VB2|KCC1G_MOUSE	0.000255066	0.0321236	2.51759e-06	0.00079446	0.0215	0.631	0.00696	0.356	2.22	-1.25	2.99	-2.02
Tlk1	Serine/threonine-protein kinase tousled-like 1 OS=Mus musculus OX=10090	Q8C0V0|TLK1_MOUSE	0.00540202	0.122212	2.65577e-05	0.0018626	0.165	0.75	0.0295	0.439	1.07	-0.577	1.7	-1.21
Aldh4a1	Delta-1-pyrroline-5-carboxylate dehydrogenase, mitochondrial OS=Mus musculus OX=10090	Q8CHT0|AL4A1_MOUSE	0.0101229	0.975527	0.0125982	0.957292	0.235	0.887	0.486	0.911	2.04	-0.0236	1.98	0.0411
Hmga2	High mobility group protein HMGI-C OS=Mus musculus OX=10090	P52927|HMGA2_MOUSE	0.80163	0.00499669	0.830217	0.00553082	0.893	0.44	0.916	0.548	0.0869	-1.01	0.0742	-0.997
Ubqln4	Ubiquilin-4 OS=Mus musculus OX=10090	Q99NB8|UBQL4_MOUSE	0.886783	0.281125	6.34481e-05	0.00293494	0.901	0.811	0.0495	0.485	0.0657	0.5	2	-1.43
Dusp22	Dual specificity protein phosphatase 22 OS=Mus musculus OX=10090	Q99N11|DUS22_MOUSE	0.00709341	0.310295	0.000220214	0.0326646	0.193	0.818	0.0956	0.709	1.24	-0.453	1.76	-0.971
Akt1s1	Proline-rich AKT1 substrate 1 OS=Mus musculus OX=10090	Q9D1F4|AKTS1_MOUSE	0.580739	5.19639e-08	0.820904	1.71271e-07	0.866	0.00598	0.916	0.0179	0.162	-1.86	0.0664	-1.76
Cdc27	Cell division cycle protein 27 homolog OS=Mus musculus OX=10090	A2A6Q5|CDC27_MOUSE	0.0723805	0.684606	0.295089	0.241423	0.568	0.867	0.853	0.844	-0.533	-0.119	-0.308	-0.345
Atg5	Autophagy protein 5 OS=Mus musculus OX=10090	Q99J83|ATG5_MOUSE	0.887272	0.118932	0.337316	0.636982	0.901	0.748	0.863	0.893	0.0818	-0.91	-0.556	-0.273
Ranbp6	Ran-binding protein 6 OS=Mus musculus OX=10090	Q8BIV3|RNBP6_MOUSE	1.82092e-05	2.56081e-05	0.72911	0.804848	0.00257	0.0866	0.91	0.903	3.28	-3.21	0.242	-0.173
Kxd1	KxDL motif-containing protein 1 OS=Mus musculus OX=10090	Q80XH1|KXDL1_MOUSE	0.620801	0.774271	0.638137	0.497969	0.872	0.874	0.903	0.881	-0.165	0.0957	0.157	-0.227
Sema5a	Semaphorin-5A OS=Mus musculus OX=10090	Q62217|SEM5A_MOUSE	0.725759	0.995396	0.55319	0.349684	0.885	0.888	0.894	0.864	-0.0723	0.00119	0.122	-0.194
Ifih1	Interferon-induced helicase C domain-containing protein 1 OS=Mus musculus OX=10090	Q8R5F7|IFIH1_MOUSE	0.00187418	0.989381	0.125227	0.0939074	0.0887	0.888	0.78	0.787	-1.32	0.0054	-0.63	-0.69
Mafg	Transcription factor MafG OS=Mus musculus OX=10090	O54790|MAFG_MOUSE	0.0474363	0.594712	0.203861	0.835519	0.487	0.859	0.824	0.905	-0.676	0.178	-0.428	-0.0694
Ino80	DNA helicase INO80 OS=Mus musculus OX=10090	Q6ZPV2|INO80_MOUSE	6.38411e-09	0.368041	0.164252	1.01858e-09	4.67e-07	0.829	0.805	0.00144	2.47	-0.323	-0.502	2.65
Adipor2	Adiponectin receptor protein 2 OS=Mus musculus OX=10090	Q8BQS5|PAQR2_MOUSE	1.75493e-10	0.250879	0.735644	8.36533e-13	3.33e-09	0.803	0.91	1.25e-05	-1.65	-0.241	0.0704	-1.96
Myoz1	Myozenin-1 OS=Mus musculus OX=10090	Q9JK37|MYOZ1_MOUSE	6.56372e-24	0.376632	0.881088	1.08201e-24	1.49e-14	0.831	0.919	1.7e-14	-3.53	-0.174	-0.0294	-3.67
Impad1	Inositol monophosphatase 3 OS=Mus musculus OX=10090	Q80V26|IMPA3_MOUSE	0.00278699	0.00374954	0.724609	0.648192	0.113	0.411	0.909	0.893	-1.11	1.08	0.126	-0.163
Fanca	Fanconi anemia group A protein homolog OS=Mus musculus OX=10090	Q9JL70|FANCA_MOUSE	0.00010914	0.866148	0.0636302	0.0382763	0.0114	0.88	0.706	0.722	2.09	-0.0844	0.945	1.06
Cmpk2	UMP-CMP kinase 2, mitochondrial OS=Mus musculus OX=10090	Q3U5Q7|CMPK2_MOUSE	0.905195	0.397107	0.0257368	0.191637	0.902	0.834	0.589	0.832	0.028	0.2	0.538	-0.31
Spn	Leukosialin OS=Mus musculus OX=10090	P15702|LEUK_MOUSE	0.635577	0.718645	0.942724	0.366451	0.874	0.87	0.923	0.866	0.161	0.123	-0.0244	0.308
Atp2a1	Sarcoplasmic/endoplasmic reticulum calcium ATPase 1 OS=Mus musculus OX=10090	Q8R429|AT2A1_MOUSE	6.24084e-08	0.00990732	0.263247	1.54452e-05	7.65e-06	0.512	0.845	0.107	2.81	-1.19	-0.502	2.12
Myh7b	Myosin-7B OS=Mus musculus OX=10090	A2AQP0|MYH7B_MOUSE	0.266496	1.04548e-06	0.854823	9.54319e-05	0.781	0.0239	0.918	0.191	-0.538	2.65	0.088	2.03
Tcp11l2	T-complex protein 11-like protein 2 OS=Mus musculus OX=10090	Q8K1H7|T11L2_MOUSE	0.745889	7.54418e-06	0.0362734	0.00267587	0.888	0.0541	0.635	0.475	-0.311	-4.75	-2.05	-3.01
Fam241a	Uncharacterized protein FAM241A OS=Mus musculus OX=10090	Q9CZL2|F241A_MOUSE	6.51127e-05	0.0270286	0.707671	0.0177812	0.00757	0.615	0.908	0.658	-2.92	1.53	0.253	-1.64
S100a1	Protein S100-A1 OS=Mus musculus OX=10090	P56565|S10A1_MOUSE	0.53694	0.00901502	0.460553	0.183163	0.859	0.502	0.883	0.829	-0.0835	0.365	0.0999	0.181
Ak1	Adenylate kinase isoenzyme 1 OS=Mus musculus OX=10090	Q9R0Y5|KAD1_MOUSE	0.476866	4.77908e-12	2.67469e-06	5.88126e-05	0.848	1.71e-05	0.00724	0.165	-0.284	-3.54	-2.09	-1.74
Smpd2	Sphingomyelin phosphodiesterase 2 OS=Mus musculus OX=10090	O70572|NSMA_MOUSE	0.840787	0.618299	0.000150236	5.5993e-05	0.897	0.861	0.0789	0.163	-0.058	0.144	-1.18	1.26
Casp6	Caspase-6 OS=Mus musculus OX=10090	O08738|CASP6_MOUSE	0.817323	8.74412e-05	0.000989017	0.596237	0.895	0.134	0.184	0.89	0.0313	-0.574	-0.471	-0.0718
Cep44	Centrosomal protein of 44 kDa OS=Mus musculus OX=10090	Q5HZK1|CEP44_MOUSE	0.941382	0.00214323	0.431434	0.0151245	0.905	0.354	0.879	0.643	-0.0239	-1.04	-0.256	-0.812
Rbpjl	Recombining binding protein suppressor of hairless-like protein OS=Mus musculus OX=10090	O08674|RBPJL_MOUSE	0.00407851	0.00279709	1.71697e-05	0.166087	0.14	0.381	0.0231	0.823	-0.706	-0.737	-1.11	-0.33
Dmd	Dystrophin OS=Mus musculus OX=10090	P11531|DMD_MOUSE	0.741157	0.997452	0.909576	0.830798	0.887	0.888	0.921	0.905	-0.16	0.00154	-0.055	-0.103
Stag3	Cohesin subunit SA-3 OS=Mus musculus OX=10090	O70576|STAG3_MOUSE	0.753861	0.997582	0.914153	0.839273	0.888	0.888	0.921	0.905	-0.16	0.00154	-0.055	-0.103
Zc3h10	Zinc finger CCCH domain-containing protein 10 OS=Mus musculus OX=10090	Q8R205|ZC3HA_MOUSE	4.10463e-05	2.4701e-05	0.000546838	0.000866686	0.00513	0.0855	0.144	0.364	3.15	-3.26	-2.59	2.49
Tlr9	Toll-like receptor 9 OS=Mus musculus OX=10090	Q9EQU3|TLR9_MOUSE	0.260425	0.207285	0.120739	0.156324	0.778	0.79	0.776	0.82	0.493	-0.553	-0.684	0.623
Tle3	Transducin-like enhancer protein 3 OS=Mus musculus OX=10090	Q08122|TLE3_MOUSE	0.497101	0.943724	0.147061	0.0303479	0.852	0.885	0.795	0.703	0.527	0.0547	-1.14	1.72
Tle2	Transducin-like enhancer protein 2 OS=Mus musculus OX=10090	Q9WVB2|TLE2_MOUSE	0.560301	0.657639	6.67123e-28	8.98039e-28	0.863	0.865	1.83e-14	1.7e-14	-0.108	0.0819	-4.06	4.03
Tle1	Transducin-like enhancer protein 1 OS=Mus musculus OX=10090	Q62440|TLE1_MOUSE	0.784066	0.617139	9.53147e-32	6.33313e-32	0.892	0.861	1.83e-14	1.7e-14	-0.043	0.0786	-4.16	4.19
Tle4	Transducin-like enhancer protein 4 OS=Mus musculus OX=10090	Q62441|TLE4_MOUSE	0.0725453	0.805374	1.07724e-29	5.208e-31	0.569	0.876	1.83e-14	1.7e-14	0.309	-0.0417	-4.06	4.33
Chm	Rab proteins geranylgeranyltransferase component A 1 OS=Mus musculus OX=10090	Q9QXG2|RAE1_MOUSE	0.795574	0.792244	0.225199	0.226821	0.893	0.875	0.832	0.841	0.0841	-0.0855	-0.396	0.395
Aldh3b1	Aldehyde dehydrogenase family 3 member B1 OS=Mus musculus OX=10090	Q80VQ0|AL3B1_MOUSE	0.0877951	1.75273e-13	0.433626	1.4341e-09	0.604	1.13e-06	0.88	0.00174	0.142	-0.805	-0.0643	-0.599
Aldh3b2	Aldehyde dehydrogenase family 3 member B2 OS=Mus musculus OX=10090	E9Q3E1|AL3B2_MOUSE	0.000550199	1.57322e-10	0.698327	0.000291812	0.0376	0.000207	0.907	0.267	0.414	-0.894	-0.0438	-0.436
Aldh3b3	Aldehyde dehydrogenase family 3 member B3 OS=Mus musculus OX=10090	J3QMK6|AL3B3_MOUSE	0.0223868	2.54636e-09	0.643858	5.91214e-05	0.346	0.00116	0.903	0.165	0.282	-0.863	-0.0557	-0.525
Gstm1	Glutathione S-transferase Mu 1 OS=Mus musculus OX=10090	P10649|GSTM1_MOUSE	0.306524	0.000224102	0.602117	4.21124e-05	0.799	0.182	0.899	0.149	-0.188	-0.723	-0.0955	-0.816
Gstm2	Glutathione S-transferase Mu 2 OS=Mus musculus OX=10090	P15626|GSTM2_MOUSE	0.442015	0.104558	0.708396	0.0453739	0.84	0.737	0.908	0.735	-0.345	-0.735	-0.167	-0.912
Gstm3	Glutathione S-transferase Mu 3 OS=Mus musculus OX=10090	P19639|GSTM3_MOUSE	0.886212	0.0611052	0.771343	0.0441773	0.901	0.691	0.913	0.733	0.0548	-0.729	0.111	-0.786
Gstm6	Glutathione S-transferase Mu 6 OS=Mus musculus OX=10090	O35660|GSTM6_MOUSE	0.714171	0.00494616	0.791335	0.00372097	0.884	0.439	0.914	0.508	-0.0909	-0.725	-0.0656	-0.75
Gstm7	Glutathione S-transferase Mu 7 OS=Mus musculus OX=10090	Q80W21|GSTM7_MOUSE	0.420489	0.108162	0.607545	0.059093	0.835	0.74	0.9	0.755	-0.362	-0.73	-0.231	-0.861
Snapc4	snRNA-activating protein complex subunit 4 OS=Mus musculus OX=10090	Q8BP86|SNPC4_MOUSE	0.410827	0.946582	0.619447	0.79421	0.832	0.885	0.901	0.903	0.206	-0.0168	0.124	0.0653
Pdcl2	Phosducin-like protein 2 OS=Mus musculus OX=10090	Q78Y63|PDCL2_MOUSE	0.206587	0.0586936	0.00112963	0.00727362	0.746	0.688	0.194	0.575	0.62	-0.937	-1.67	1.35
Ankrd10	Ankyrin repeat domain-containing protein 10 OS=Mus musculus OX=10090	Q99LW0|ANR10_MOUSE	4.19929e-07	0.0430948	0.308776	9.3664e-09	6.21e-05	0.659	0.857	0.00461	2.33	0.833	0.413	2.75
Fah	Fumarylacetoacetase OS=Mus musculus OX=10090	P35505|FAAA_MOUSE	0.644687	0.00708384	0.133275	0.418417	0.876	0.477	0.786	0.873	0.18	-1.09	-0.592	-0.316
Htr1f	5-hydroxytryptamine receptor 1F OS=Mus musculus OX=10090	Q02284|5HT1F_MOUSE	1.64417e-33	0.576602	5.95326e-32	0.136658	1.49e-14	0.857	1.83e-14	0.811	-5.91	0.115	-5.49	-0.309
Fbxo42	F-box only protein 42 OS=Mus musculus OX=10090	Q6PDJ6|FBX42_MOUSE	5.15185e-07	0.893908	5.0634e-07	0.897698	7.73e-05	0.882	0.00228	0.908	1.81	0.0422	1.81	0.0407
Cnst	Consortin OS=Mus musculus OX=10090	Q8CBC4|CNST_MOUSE	0.151561	0.0289467	0.206161	0.018975	0.699	0.621	0.825	0.663	-0.468	-0.722	-0.411	-0.778
Myo1h	Unconventional myosin-Ih OS=Mus musculus OX=10090	Q9D6A1|MYO1H_MOUSE	1.61467e-24	1.00583e-24	0.743312	0.60093	1.49e-14	1.74e-14	0.911	0.89	4.97	-5.02	0.0879	-0.14
Xylb	Xylulose kinase OS=Mus musculus OX=10090	Q3TNA1|XYLB_MOUSE	1.80653e-05	0.016366	0.00602608	4.7873e-06	0.00255	0.564	0.38	0.0697	-3.46	1.82	2.1	-3.74
Slc11a2	Natural resistance-associated macrophage protein 2 OS=Mus musculus OX=10090	P49282|NRAM2_MOUSE	5.89181e-14	0.0117881	8.6062e-12	0.243031	1.49e-14	0.53	9.84e-08	0.845	3.45	-0.884	2.97	-0.4
Mum1	PWWP domain-containing protein MUM1 OS=Mus musculus OX=10090	Q6DID5|MUM1_MOUSE	0.000314923	4.15409e-09	0.608919	9.54222e-16	0.025	0.00153	0.9	2.91e-08	0.5	0.914	-0.0666	1.48
Zfand5	AN1-type zinc finger protein 5 OS=Mus musculus OX=10090	O88878|ZFAN5_MOUSE	0.360883	8.81385e-10	0.64421	5.97847e-12	0.818	0.000612	0.903	5.25e-05	-0.29	-2.35	0.146	-2.79
Actc1	Actin, alpha cardiac muscle 1 OS=Mus musculus OX=10090	P68033|ACTC_MOUSE	5.5507e-58	0.6374	0.652091	5.48523e-58	1.49e-14	0.863	0.904	1.7e-14	11.2	0.0597	0.0571	11.2
Acta2	Actin, aortic smooth muscle OS=Mus musculus OX=10090	P62737|ACTA_MOUSE	1.38184e-57	0.696128	0.683312	1.39608e-57	1.49e-14	0.868	0.906	1.7e-14	11.4	0.0511	0.0534	11.4
Actg2	Actin, gamma-enteric smooth muscle OS=Mus musculus OX=10090	P63268|ACTH_MOUSE	9.4352e-61	0.972312	0.927118	8.84674e-61	1.49e-14	0.887	0.922	1.7e-14	11.3	0.0039	-0.0103	11.3
Acta1	Actin, alpha skeletal muscle OS=Mus musculus OX=10090	P68134|ACTS_MOUSE	3.0994e-59	0.565482	0.590864	3.03689e-59	1.49e-14	0.856	0.898	1.7e-14	11.3	0.0694	0.0649	11.3
Kti12	Protein KTI12 homolog OS=Mus musculus OX=10090	Q9D1R2|KTI12_MOUSE	0.000115635	0.876647	0.959733	5.8366e-05	0.0118	0.881	0.924	0.165	1.28	0.0478	-0.0156	1.34
Dpagt1	UDP-N-acetylglucosamine--dolichyl-phosphate N-acetylglucosaminephosphotransferase OS=Mus musculus OX=10090	P42867|GPT_MOUSE	0.00038964	0.322368	0.124641	0.222282	0.0292	0.82	0.779	0.84	2.99	-0.786	1.23	0.972
Tut1	Speckle targeted PIP5K1A-regulated poly(A) polymerase OS=Mus musculus OX=10090	Q8R3F9|STPAP_MOUSE	0.00078616	0.0341082	0.000459764	4.38193e-06	0.0489	0.637	0.134	0.0675	2.23	-1.36	-2.34	3.21
Renbp	N-acylglucosamine 2-epimerase OS=Mus musculus OX=10090	P82343|RENBP_MOUSE	0.786287	5.16425e-07	0.26046	3.05434e-09	0.892	0.0176	0.844	0.00259	-0.0621	-1.31	0.259	-1.63
Lyst	Lysosomal-trafficking regulator OS=Mus musculus OX=10090	P97412|LYST_MOUSE	3.68384e-12	0.976881	0.751186	1.32873e-12	7.38e-12	0.887	0.911	1.77e-05	-3.04	0.00982	0.108	-3.14
Cep164	Centrosomal protein of 164 kDa OS=Mus musculus OX=10090	Q5DU05|CE164_MOUSE	1.21878e-14	0.648501	0.107988	6.81809e-13	1.49e-14	0.864	0.765	1.07e-05	2.77	0.119	0.425	2.47
Nudt14	Uridine diphosphate glucose pyrophosphatase OS=Mus musculus OX=10090	Q9D142|NUD14_MOUSE	0.0430806	5.20084e-07	6.07611e-07	0.0474448	0.469	0.0176	0.0026	0.738	1.4	-3.86	-3.83	1.37
Tm7sf2	Delta(14)-sterol reductase OS=Mus musculus OX=10090	Q71KT5|ERG24_MOUSE	0.0383069	0.186676	0.0147508	0.351077	0.446	0.782	0.509	0.864	0.787	0.496	0.935	0.349
Mdh1	Malate dehydrogenase, cytoplasmic OS=Mus musculus OX=10090	P14152|MDHC_MOUSE	0.940046	0.00116379	0.0306148	8.81873e-07	0.905	0.297	0.613	0.036	0.0113	-0.514	0.332	-0.835
Ig heavy chain V region MOPC 141 OS=Mus musculus OX=10090	Ig heavy chain V region MOPC 141 OS=Mus musculus OX=10090	P01819|HVM43_MOUSE	0.970349	0.000730052	0.00177394	0.796944	0.907	0.257	0.231	0.903	-0.0141	1.36	1.24	0.0977
Zcchc10	Zinc finger CCHC domain-containing protein 10 OS=Mus musculus OX=10090	Q9CX48|ZCH10_MOUSE	0.739097	2.70329e-06	7.33681e-09	0.199512	0.887	0.0353	8.26e-05	0.834	-0.114	-1.8	-2.35	0.443
Scpep1	Retinoid-inducible serine carboxypeptidase OS=Mus musculus OX=10090	Q920A5|RISC_MOUSE	0.26226	2.09235e-06	0.828542	7.75116e-08	0.779	0.0319	0.916	0.0127	-0.174	-0.82	-0.0334	-0.961
Tlr13	Toll-like receptor 13 OS=Mus musculus OX=10090	Q6R5N8|TLR13_MOUSE	0.575235	1.01984e-11	7.8841e-09	0.0200244	0.866	3.01e-05	8.74e-05	0.668	-0.229	-3.54	-2.79	-0.974
Hint3	Histidine triad nucleotide-binding protein 3 OS=Mus musculus OX=10090	Q9CPS6|HINT3_MOUSE	6.2274e-11	3.8677e-11	2.78547e-08	4.51381e-08	6.99e-10	7.96e-05	0.000251	0.00998	3.28	-3.34	-2.61	2.56
Snapc2	snRNA-activating protein complex subunit 2 OS=Mus musculus OX=10090	Q91XA5|SNPC2_MOUSE	0.0483669	1.08855e-05	7.57092e-10	0.529662	0.491	0.0625	1.11e-05	0.884	0.348	0.839	1.3	-0.109
Fbxw11	F-box/WD repeat-containing protein 11 OS=Mus musculus OX=10090	Q5SRY7|FBW1B_MOUSE	7.28561e-28	0.970927	0.180489	4.76656e-29	1.49e-14	0.887	0.814	1.7e-14	3.51	-0.00583	-0.216	3.72
Btrc	F-box/WD repeat-containing protein 1A OS=Mus musculus OX=10090	Q3ULA2|FBW1A_MOUSE	2.13463e-19	0.971978	0.147752	3.10053e-21	1.49e-14	0.887	0.796	1.7e-14	2.8	0.00698	-0.291	3.1
Dda1	DET1- and DDB1-associated protein 1 OS=Mus musculus OX=10090	Q9D9Z5|DDA1_MOUSE	0.548392	0.783601	0.0360365	0.208849	0.861	0.875	0.635	0.836	0.244	0.112	0.87	-0.514
Tmlhe	Trimethyllysine dioxygenase, mitochondrial OS=Mus musculus OX=10090	Q91ZE0|TMLH_MOUSE	1.67374e-07	0.0916721	0.00159368	0.323951	2.32e-05	0.726	0.222	0.86	4.22	-1.2	2.32	0.694
Arhgef4	Rho guanine nucleotide exchange factor 4 OS=Mus musculus OX=10090	Q7TNR9|ARHG4_MOUSE	0.656731	0.0411936	0.00774147	0.265916	0.877	0.655	0.416	0.85	-0.11	0.517	0.684	-0.278
Arhgef9	Rho guanine nucleotide exchange factor 9 OS=Mus musculus OX=10090	Q3UTH8|ARHG9_MOUSE	0.651552	0.0381481	0.00686545	0.258353	0.877	0.648	0.399	0.848	-0.11	0.517	0.684	-0.278
Diaph2	Protein diaphanous homolog 2 OS=Mus musculus OX=10090	O70566|DIAP2_MOUSE	0.708585	0.26365	0.855924	0.0973742	0.884	0.807	0.918	0.79	-0.101	-0.305	0.0492	-0.455
Ccnd1	G1/S-specific cyclin-D1 OS=Mus musculus OX=10090	P25322|CCND1_MOUSE	5.7564e-06	0.000344759	0.521399	0.0673919	0.000887	0.206	0.891	0.764	0.979	-0.743	-0.125	0.362
Zfhx4	Zinc finger homeobox protein 4 OS=Mus musculus OX=10090	Q9JJN2|ZFHX4_MOUSE	1.85217e-11	0.0528318	0.00147008	0.00226584	1.05e-10	0.678	0.215	0.459	2.18	-0.505	0.857	0.819
Galt	Galactose-1-phosphate uridylyltransferase OS=Mus musculus OX=10090	Q03249|GALT_MOUSE	0.650588	0.102353	0.977381	0.24378	0.876	0.736	0.924	0.845	0.138	-0.504	-0.00863	-0.357
Mtss1	Metastasis suppressor protein 1 OS=Mus musculus OX=10090	Q8R1S4|MTSS1_MOUSE	0.91455	0.014301	0.00715449	3.14823e-06	0.903	0.55	0.405	0.0595	0.0446	-1.05	1.16	-2.16
Vkorc1	Vitamin K epoxide reductase complex subunit 1 OS=Mus musculus OX=10090	Q9CRC0|VKOR1_MOUSE	2.65686e-06	0.193197	0.0362937	0.076291	0.000423	0.785	0.636	0.773	1.03	-0.256	0.418	0.352
Mthfs	5-formyltetrahydrofolate cyclo-ligase OS=Mus musculus OX=10090	Q9D110|MTHFS_MOUSE	0.000835986	0.112126	0.617194	0.158825	0.0511	0.743	0.901	0.821	-2.01	0.915	-0.285	-0.809
Tmem43	Transmembrane protein 43 OS=Mus musculus OX=10090	Q9DBS1|TMM43_MOUSE	0.0939915	5.78718e-06	0.00464317	0.000381825	0.617	0.0485	0.345	0.29	-0.218	-0.646	-0.378	-0.486
Tln2	Talin-2 OS=Mus musculus OX=10090	Q71LX4|TLN2_MOUSE	0.0016337	0.813509	0.0386211	0.338699	0.0812	0.877	0.644	0.862	-1.21	0.0866	-0.775	-0.353
Gemin6	Gem-associated protein 6 OS=Mus musculus OX=10090	Q9CX53|GEMI6_MOUSE	0.0210666	0.167367	0.0225409	0.00160604	0.335	0.774	0.57	0.425	1.4	-0.821	-1.38	1.95
Sptbn1	Spectrin beta chain, non-erythrocytic 1 OS=Mus musculus OX=10090	Q62261|SPTB2_MOUSE	0.661917	1.89512e-06	0.16206	5.56962e-08	0.878	0.0307	0.804	0.011	0.0527	-0.644	0.17	-0.761
Tuba1a	Tubulin alpha-1A chain OS=Mus musculus OX=10090	P68369|TBA1A_MOUSE	2.6766e-33	2.14567e-05	3.25079e-30	0.46598	1.49e-14	0.0811	1.83e-14	0.878	5.56	-0.908	4.8	-0.143
Tuba8	Tubulin alpha-8 chain OS=Mus musculus OX=10090	Q9JJZ2|TBA8_MOUSE	1.96172e-49	0.923136	6.05532e-50	0.136516	1.49e-14	0.884	1.83e-14	0.811	8.44	-0.0135	8.63	-0.211
Tuba1b	Tubulin alpha-1B chain OS=Mus musculus OX=10090	P05213|TBA1B_MOUSE	0.750088	6.89394e-45	1.18371e-44	0.839099	0.888	1.74e-14	1.83e-14	0.905	-0.0571	8.75	8.66	0.0364
Tuba3a	Tubulin alpha-3 chain OS=Mus musculus OX=10090	P05214|TBA3_MOUSE	1.28852e-32	2.94601e-05	2.23883e-29	0.570617	1.49e-14	0.0911	1.83e-14	0.888	5.5	-0.908	4.7	-0.113
Tuba1c	Tubulin alpha-1C chain OS=Mus musculus OX=10090	P68373|TBA1C_MOUSE	1.52447e-10	0.987578	2.00757e-10	0.952085	2.71e-09	0.888	3.03e-06	0.91	8.44	-0.0166	8.36	0.064
Cpvl	Probable serine carboxypeptidase CPVL OS=Mus musculus OX=10090	Q9D3S9|CPVL_MOUSE	5.4945e-15	0.35234	5.95655e-17	0.645618	1.49e-14	0.826	1.83e-14	0.893	4.13	0.355	4.66	-0.175
Gpr183	G-protein coupled receptor 183 OS=Mus musculus OX=10090	Q3U6B2|GP183_MOUSE	9.06314e-10	0.510744	7.35258e-12	0.503605	3.47e-08	0.85	8.25e-08	0.882	1.71	0.151	2.01	-0.154
Med25	Mediator of RNA polymerase II transcription subunit 25 OS=Mus musculus OX=10090	Q8VCB2|MED25_MOUSE	3.15434e-05	1.11309e-07	2.4741e-09	8.21078e-07	0.0041	0.00878	3.29e-05	0.0349	-1.24	1.67	1.96	-1.52
Mapkapk3	MAP kinase-activated protein kinase 3 OS=Mus musculus OX=10090	Q3UMW7|MAPK3_MOUSE	0.87449	0.327128	0.695117	0.454311	0.9	0.821	0.907	0.877	0.0254	0.158	0.0631	0.121
Sigirr	Single Ig IL-1-related receptor OS=Mus musculus OX=10090	Q9JLZ8|SIGIR_MOUSE	0.675758	0.618764	0.848041	0.78628	0.88	0.861	0.917	0.902	0.117	-0.14	0.0538	-0.0761
H2-K1	H-2 class I histocompatibility antigen, K-B alpha chain OS=Mus musculus OX=10090	P01901|HA1B_MOUSE	0.901627	0.502244	0.595227	0.791811	0.902	0.848	0.899	0.902	0.0212	0.115	0.0911	0.0452
H2-K1	H-2 class I histocompatibility antigen, K-W28 alpha chain OS=Mus musculus OX=10090	P03991|HA1W_MOUSE	0.353979	0.751422	0.0790943	0.245551	0.816	0.872	0.731	0.845	0.15	-0.051	0.287	-0.188
H2-D1	H-2 class I histocompatibility antigen, D-K alpha chain OS=Mus musculus OX=10090	P14426|HA13_MOUSE	0.0774646	0.796511	0.0142235	0.635363	0.581	0.876	0.504	0.893	0.316	0.0455	0.445	-0.0837
H2-K1	H-2 class I histocompatibility antigen, K-Q alpha chain (Fragment) OS=Mus musculus OX=10090	P14428|HA1Q_MOUSE	0.00807203	0.996776	0.408723	0.0605228	0.208	0.888	0.876	0.757	-0.411	0.000606	-0.124	-0.286
H2-K1	H-2 class I histocompatibility antigen, K-K alpha chain OS=Mus musculus OX=10090	P04223|HA1K_MOUSE	0.093966	0.0567942	0.193179	0.286871	0.617	0.685	0.82	0.854	-0.282	0.322	0.218	-0.178
Zfyve26	Zinc finger FYVE domain-containing protein 26 OS=Mus musculus OX=10090	Q5DU37|ZFY26_MOUSE	0.87518	1.43556e-08	1.22843e-05	0.0463287	0.9	0.00306	0.0189	0.737	-0.0785	-3.35	-2.41	-1.02
Snx15	Sorting nexin-15 OS=Mus musculus OX=10090	Q91WE1|SNX15_MOUSE	0.680807	0.0159475	0.615712	0.0126559	0.88	0.561	0.901	0.627	0.083	-0.5	0.101	-0.519
Ppp1r13b	Apoptosis-stimulating of p53 protein 1 OS=Mus musculus OX=10090	Q62415|ASPP1_MOUSE	4.16648e-08	0.198762	0.467169	5.21348e-09	4.75e-06	0.787	0.884	0.0034	-1.09	-0.221	-0.124	-1.19
Rmnd1	Required for meiotic nuclear division protein 1 homolog OS=Mus musculus OX=10090	Q8CI78|RMND1_MOUSE	0.128127	9.44624e-22	2.64532e-17	0.0503849	0.671	1.74e-14	1.83e-14	0.743	0.237	-2.47	-1.92	-0.307
Atp6v0a1	V-type proton ATPase 116 kDa subunit a isoform 1 OS=Mus musculus OX=10090	Q9Z1G4|VPP1_MOUSE	0.32613	4.41194e-07	7.21058e-06	0.0811984	0.806	0.0164	0.0137	0.777	-0.113	-0.659	-0.569	-0.203
Fcf1	rRNA-processing protein FCF1 homolog OS=Mus musculus OX=10090	Q9CTH6|FCF1_MOUSE	0.501493	0.319891	0.844055	0.144017	0.853	0.82	0.917	0.815	0.301	0.446	0.0879	0.659
Tmem19	Transmembrane protein 19 OS=Mus musculus OX=10090	Q91W52|TMM19_MOUSE	0.169032	4.67394e-07	4.69365e-06	0.458792	0.716	0.0169	0.0104	0.877	0.581	-2.4	-2.13	0.311
Eif2ak2	Interferon-induced, double-stranded RNA-activated protein kinase OS=Mus musculus OX=10090	Q03963|E2AK2_MOUSE	0.731052	0.785245	0.595032	0.645172	0.886	0.875	0.899	0.893	0.0571	-0.0453	0.0884	-0.0766
Hk3	Hexokinase-3 OS=Mus musculus OX=10090	Q3TRM8|HXK3_MOUSE	0.96886	1.12904e-12	0.215584	8.50392e-11	0.907	5.46e-06	0.829	0.000327	-0.00442	-1.05	-0.141	-0.916
Atp5j2	ATP synthase subunit f, mitochondrial OS=Mus musculus OX=10090	P56135|ATPK_MOUSE	1.57533e-11	0.000176849	0.000196112	1.40503e-11	8.14e-11	0.169	0.0903	9.74e-05	-0.69	-0.324	-0.322	-0.692
Fahd2	Fumarylacetoacetate hydrolase domain-containing protein 2A OS=Mus musculus OX=10090	Q3TC72|FAHD2_MOUSE	0.83184	2.82034e-07	0.253497	1.9304e-09	0.896	0.0135	0.842	0.00203	0.103	2.85	-0.558	3.52
Ppp6r2	Serine/threonine-protein phosphatase 6 regulatory subunit 2 OS=Mus musculus OX=10090	Q8R3Q2|PP6R2_MOUSE	0.00227106	1.35824e-05	4.9017e-06	0.000953399	0.1	0.0681	0.0107	0.374	3.07	-4.6	-4.88	3.35
Ncoa7	Nuclear receptor coactivator 7 OS=Mus musculus OX=10090	Q6DFV7|NCOA7_MOUSE	0.709044	0.00880358	0.16301	0.0983749	0.884	0.5	0.805	0.79	-0.135	-0.981	-0.51	-0.607
Jmjd8	JmjC domain-containing protein 8 OS=Mus musculus OX=10090	Q3TA59|JMJD8_MOUSE	0.296881	0.589609	0.902417	0.0914707	0.795	0.858	0.921	0.785	0.144	0.0742	-0.0168	0.235
Dtx3l	E3 ubiquitin-protein ligase DTX3L OS=Mus musculus OX=10090	Q3UIR3|DTX3L_MOUSE	0.0104264	0.926963	0.552749	0.00261064	0.238	0.884	0.894	0.473	1.18	-0.041	-0.266	1.41
Nol4l	Nucleolar protein 4-like OS=Mus musculus OX=10090	Q6DIB4|NOL4L_MOUSE	0.600988	0.0173479	0.00140119	5.35347e-08	0.87	0.57	0.211	0.0108	-0.226	-1.05	1.45	-2.73
Basp1	Brain acid soluble protein 1 OS=Mus musculus OX=10090	Q91XV3|BASP1_MOUSE	0.3717	0.649705	0.87463	0.235851	0.821	0.864	0.919	0.843	0.246	0.125	0.0433	0.327
Dmxl2	DmX-like protein 2 OS=Mus musculus OX=10090	Q8BPN8|DMXL2_MOUSE	0.768425	6.2082e-09	1.99571e-05	0.0137758	0.89	0.0019	0.0251	0.635	-0.0612	-1.44	-0.972	-0.528
Sema4d	Semaphorin-4D OS=Mus musculus OX=10090	O09126|SEM4D_MOUSE	0.63929	6.14472e-19	0.595134	3.3691e-20	0.875	6.03e-13	0.899	6.5e-14	-0.118	-3.46	0.134	-3.71
Hus1	Checkpoint protein HUS1 OS=Mus musculus OX=10090	Q8BQY8|HUS1_MOUSE	1.40929e-05	0.859283	5.82152e-07	0.284391	0.00204	0.88	0.00252	0.853	-0.966	0.0359	-1.15	0.218
Trim27	Zinc finger protein RFP OS=Mus musculus OX=10090	Q62158|TRI27_MOUSE	0.00326501	0.000137276	0.787892	0.447658	0.123	0.156	0.914	0.876	-0.946	1.26	0.0829	0.235
Ppcs	Phosphopantothenate--cysteine ligase OS=Mus musculus OX=10090	Q8VDG5|PPCS_MOUSE	0.622858	0.772826	0.000942371	0.000502808	0.873	0.874	0.18	0.314	-0.324	0.19	2.3	-2.43
Myo1d	Unconventional myosin-Id OS=Mus musculus OX=10090	Q5SYD0|MYO1D_MOUSE	0.952768	0.000719341	0.341056	0.0128515	0.906	0.256	0.864	0.628	0.00787	-0.475	-0.127	-0.341
Derl2	Derlin-2 OS=Mus musculus OX=10090	Q8BNI4|DERL2_MOUSE	3.56001e-06	0.00204841	0.322893	1.03147e-09	0.000562	0.35	0.86	0.00145	2.6	1.62	0.499	3.72
Derl3	Derlin-3 OS=Mus musculus OX=10090	Q9D8K3|DERL3_MOUSE	1.44559e-05	0.00251671	0.329633	5.51649e-09	0.00209	0.37	0.861	0.00349	2.43	1.61	0.499	3.54
Ap3b2	AP-3 complex subunit beta-2 OS=Mus musculus OX=10090	Q9JME5|AP3B2_MOUSE	0.116261	7.78703e-05	3.45071e-07	0.00270417	0.654	0.129	0.00174	0.477	-0.946	2.54	3.46	-1.87
Ptpn5	Tyrosine-protein phosphatase non-receptor type 5 OS=Mus musculus OX=10090	P54830|PTN5_MOUSE	0.0563721	0.000105393	0.761467	3.75572e-08	0.521	0.143	0.912	0.00918	-1.1	-2.37	0.172	-3.64
Eif2ak4	eIF-2-alpha kinase GCN2 OS=Mus musculus OX=10090	Q9QZ05|E2AK4_MOUSE	0.548216	9.83252e-06	0.000445703	0.0851663	0.861	0.0601	0.132	0.781	-0.128	-1.04	-0.796	-0.373
Acox3	Peroxisomal acyl-coenzyme A oxidase 3 OS=Mus musculus OX=10090	Q9EPL9|ACOX3_MOUSE	0.59846	3.45986e-08	0.00031594	0.00272091	0.869	0.00487	0.113	0.477	-0.0708	-0.866	-0.516	-0.421
Ubtd2	Ubiquitin domain-containing protein 2 OS=Mus musculus OX=10090	Q6PGH0|UBTD2_MOUSE	0.455011	0.00245999	0.790725	0.000104617	0.843	0.368	0.914	0.196	-0.139	-0.588	0.0492	-0.776
Ubtd1	Ubiquitin domain-containing protein 1 OS=Mus musculus OX=10090	Q91WB7|UBTD1_MOUSE	0.401291	0.000758987	0.765461	1.80826e-05	0.83	0.26	0.912	0.113	-0.139	-0.588	0.0492	-0.776
Anxa6	Annexin A6 OS=Mus musculus OX=10090	P14824|ANXA6_MOUSE	0.210137	0.00139677	0.000760465	0.29079	0.748	0.313	0.166	0.854	-0.209	-0.557	-0.59	-0.176
Dab2	Disabled homolog 2 OS=Mus musculus OX=10090	P98078|DAB2_MOUSE	0.0399907	6.35741e-12	0.00387458	0.000486967	0.454	2.12e-05	0.321	0.311	0.19	-0.8	-0.273	-0.337
Igf2	Insulin-like growth factor II OS=Mus musculus OX=10090	P09535|IGF2_MOUSE	6.34028e-11	0.909422	4.67792e-05	0.000608465	7.19e-10	0.883	0.0414	0.331	2.9	-0.0404	1.57	1.29
Lgals3bp	Galectin-3-binding protein OS=Mus musculus OX=10090	Q07797|LG3BP_MOUSE	0.656638	0.0209192	0.846252	0.0379412	0.877	0.589	0.917	0.721	0.344	-1.83	0.15	-1.64
Supt7l	STAGA complex 65 subunit gamma OS=Mus musculus OX=10090	Q9CZV5|ST65G_MOUSE	0.385436	0.312121	3.15283e-10	1.86079e-10	0.825	0.818	4.75e-06	0.000537	0.327	-0.382	2.91	-2.96
Mdm4	Protein Mdm4 OS=Mus musculus OX=10090	O35618|MDM4_MOUSE	0.326054	3.51429e-05	0.0111962	0.00559905	0.806	0.0972	0.469	0.549	-1.06	-4.84	-2.81	-3.09
Edem1	ER degradation-enhancing alpha-mannosidase-like protein 1 OS=Mus musculus OX=10090	Q925U4|EDEM1_MOUSE	0.732328	5.25058e-25	1.5348e-23	0.301757	0.886	1.74e-14	1.83e-14	0.856	0.0654	-3.63	-3.37	-0.198
Grk6	G protein-coupled receptor kinase 6 OS=Mus musculus OX=10090	O70293|GRK6_MOUSE	0.0299504	0.872253	2.07919e-07	0.000727951	0.399	0.881	0.00121	0.348	0.847	0.0613	2.27	-1.36
Fam173b	Protein FAM173B OS=Mus musculus OX=10090	Q9D1Z3|F173B_MOUSE	0.0452498	0.0854329	0.208481	5.32437e-06	0.478	0.72	0.826	0.0725	0.79	0.675	-0.49	1.96
Tomm6	Mitochondrial import receptor subunit TOM6 homolog OS=Mus musculus OX=10090	Q9CQN3|TOM6_MOUSE	0.00479507	0.000433118	9.20477e-09	0.893565	0.154	0.22	9.91e-05	0.908	-0.452	-0.576	-1.05	0.0206
Mocs2	Molybdopterin synthase catalytic subunit OS=Mus musculus OX=10090	Q9Z223|MOC2B_MOUSE	0.0144591	0.391442	0.787205	0.16879	0.28	0.833	0.914	0.824	-0.477	0.163	-0.0511	-0.263
Ptgr1	Prostaglandin reductase 1 OS=Mus musculus OX=10090	Q91YR9|PTGR1_MOUSE	0.000651056	2.11839e-21	0.195561	5.32943e-24	0.0426	1.74e-14	0.821	1.7e-14	-0.459	-2	-0.166	-2.3
Gnptab	N-acetylglucosamine-1-phosphotransferase subunits alpha/beta OS=Mus musculus OX=10090	Q69ZN6|GNPTA_MOUSE	0.312453	5.08842e-09	2.27516e-06	0.50848	0.801	0.00171	0.00652	0.882	0.539	-3.7	-2.81	-0.352
Ormdl2	ORM1-like protein 2 OS=Mus musculus OX=10090	Q9CQZ0|ORML2_MOUSE	0.887119	2.88315e-08	1.18489e-09	0.467702	0.901	0.00444	1.68e-05	0.878	0.0549	2.51	2.85	-0.282
Vat1	Synaptic vesicle membrane protein VAT-1 homolog OS=Mus musculus OX=10090	Q62465|VAT1_MOUSE	0.372979	5.04413e-18	0.0225617	1.91326e-13	0.822	1.16e-11	0.57	3.98e-06	0.0779	-1.14	-0.204	-0.855
Mettl26	Methyltransferase-like 26 OS=Mus musculus OX=10090	Q9DCS2|MTL26_MOUSE	0.427728	7.08632e-05	0.0746754	0.0944855	0.837	0.125	0.725	0.788	0.789	-4.27	-1.8	-1.68
Ugt1a7c	UDP-glucuronosyltransferase 1-7C OS=Mus musculus OX=10090	Q6ZQM8|UD17C_MOUSE	0.200854	1.0676e-12	1.22979e-05	3.82798e-07	0.742	5.22e-06	0.019	0.0251	-0.123	-0.886	-0.458	-0.551
Ugt1a1	UDP-glucuronosyltransferase 1-1 OS=Mus musculus OX=10090	Q63886|UD11_MOUSE	0.0458017	4.01671e-14	3.88982e-07	2.73753e-08	0.481	2.95e-07	0.00189	0.00791	-0.194	-0.98	-0.552	-0.622
Ugt1a9	UDP-glucuronosyltransferase 1-9 OS=Mus musculus OX=10090	Q62452|UD19_MOUSE	0.0400284	4.04367e-13	2.01989e-05	4.29089e-09	0.455	2.32e-06	0.0253	0.00308	-0.194	-0.889	-0.433	-0.651
Ugt2b17	UDP-glucuronosyltransferase 2B17 OS=Mus musculus OX=10090	P17717|UDB17_MOUSE	0.76527	5.09534e-12	4.15617e-07	0.00122481	0.89	1.8e-05	0.00198	0.398	-0.0338	-1.01	-0.653	-0.386
Ugt1a6	UDP-glucuronosyltransferase 1-6 OS=Mus musculus OX=10090	Q64435|UD16_MOUSE	0.0458017	4.01671e-14	3.88982e-07	2.73753e-08	0.481	2.95e-07	0.00189	0.00791	-0.194	-0.98	-0.552	-0.622
Ugt1a2	UDP-glucuronosyltransferase 1-2 OS=Mus musculus OX=10090	P70691|UD12_MOUSE	0.0458017	4.01671e-14	3.88982e-07	2.73753e-08	0.481	2.95e-07	0.00189	0.00791	-0.194	-0.98	-0.552	-0.622
Ifi204	Interferon-activable protein 204 OS=Mus musculus OX=10090	P0DOV2|IFI4_MOUSE	0.243145	0.896572	0.236022	0.0152463	0.769	0.882	0.836	0.644	-0.366	-0.0405	0.372	-0.779
Pyrin and HIN domain-containing protein 1-like OS=Mus musculus OX=10090	Pyrin and HIN domain-containing protein 1-like OS=Mus musculus OX=10090	Q504N7|IFIXL_MOUSE	0.495591	0.973752	0.111158	0.0271595	0.852	0.887	0.768	0.694	-0.229	0.011	0.541	-0.759
Pyhin1	Pyrin and HIN domain-containing protein 1 OS=Mus musculus OX=10090	Q8BV49|IFIX_MOUSE	0.323754	0.929014	0.0385669	0.00382068	0.805	0.884	0.644	0.511	-0.307	0.0276	0.654	-0.933
Ifi203	Interferon-activable protein 203 OS=Mus musculus OX=10090	O35368|IFI3_MOUSE	0.162752	0.591032	0.217222	0.0384357	0.71	0.858	0.829	0.722	-0.465	0.178	0.41	-0.698
Trappc13	Trafficking protein particle complex subunit 13 OS=Mus musculus OX=10090	Q3TIR1|TPC13_MOUSE	0.170017	0.821366	0.809307	0.174773	0.717	0.877	0.915	0.826	0.857	0.14	0.149	0.848
Krt16	Keratin, type I cytoskeletal 16 OS=Mus musculus OX=10090	Q9Z2K1|K1C16_MOUSE	7.59868e-10	0.0752772	2.92613e-08	0.418721	2.72e-08	0.71	0.000262	0.873	4.15	-1	3.6	-0.449
Nwc	Uncharacterized protein C11orf74 homolog OS=Mus musculus OX=10090	Q9CQI4|CK074_MOUSE	0.000179754	0.012166	0.691159	0.30334	0.0166	0.534	0.907	0.857	1.65	-1.06	0.164	0.426
Cpeb2	Cytoplasmic polyadenylation element-binding protein 2 OS=Mus musculus OX=10090	Q812E0|CPEB2_MOUSE	0.59381	0.131142	0.833931	0.0686077	0.868	0.755	0.917	0.766	-0.148	-0.424	-0.0582	-0.514
Fem1ab	Protein fem-1 homolog A-B OS=Mus musculus OX=10090	Q8C0T1|FM1AB_MOUSE	4.54981e-09	4.17716e-09	0.846271	0.864534	3.02e-07	0.00154	0.917	0.906	3.14	-3.15	-0.0869	0.0764
Fem1aa	Protein fem-1 homolog A-A OS=Mus musculus OX=10090	Q9Z2G1|FM1AA_MOUSE	1.16414e-08	5.27342e-09	0.641347	0.496188	9.9e-07	0.00175	0.903	0.881	3.12	-3.22	0.216	-0.315
Tmem189	Transmembrane protein 189 OS=Mus musculus OX=10090	Q99LQ7|TM189_MOUSE	0.00042166	1.13791e-05	6.26695e-06	0.000717879	0.0309	0.0635	0.0125	0.347	-0.543	-0.7	-0.724	-0.518
Apob	Apolipoprotein B-100 OS=Mus musculus OX=10090	E9Q414|APOB_MOUSE	0.000429953	0.976401	1.74612e-07	0.0254019	0.0313	0.887	0.00106	0.688	-1.32	0.0104	-2.12	0.808
Rmnd5a	Protein RMD5 homolog A OS=Mus musculus OX=10090	Q80YQ8|RMD5A_MOUSE	0.00074091	0.0113799	0.323174	0.973002	0.0469	0.527	0.86	0.911	-1.56	1.14	-0.433	0.0147
Gorasp1	Golgi reassembly-stacking protein 1 OS=Mus musculus OX=10090	Q91X51|GORS1_MOUSE	0.1029	0.000161943	0.000917987	0.272955	0.633	0.165	0.179	0.851	0.221	-0.543	-0.469	0.148
Mterf1a	Transcription termination factor 1a, mitochondrial OS=Mus musculus OX=10090	Q8CHZ9|MTF1A_MOUSE	0.647668	0.339637	0.317327	0.615267	0.876	0.824	0.859	0.891	-0.115	0.242	0.253	-0.127
Cat	Catalase OS=Mus musculus OX=10090	P24270|CATA_MOUSE	0.169289	1.48967e-07	0.625114	1.54949e-10	0.716	0.0101	0.901	0.000479	-0.23	-1	0.081	-1.31
Ext2	Exostosin-2 OS=Mus musculus OX=10090	P70428|EXT2_MOUSE	1.16143e-14	5.6346e-14	0.0556009	0.142178	1.49e-14	4.02e-07	0.69	0.814	-1.57	1.5	-0.288	0.219
Ireb2	Iron-responsive element-binding protein 2 OS=Mus musculus OX=10090	Q811J3|IREB2_MOUSE	0.0135521	3.56799e-11	3.44825e-12	0.0629004	0.272	7.52e-05	3.42e-08	0.759	0.454	1.49	1.6	0.337
Myo6	Unconventional myosin-VI OS=Mus musculus OX=10090	Q64331|MYO6_MOUSE	0.904405	1.37066e-11	0.416066	4.98173e-13	0.902	3.75e-05	0.877	8.47e-06	0.0209	1.49	-0.142	1.66
Golga1	Golgin subfamily A member 1 OS=Mus musculus OX=10090	Q9CW79|GOGA1_MOUSE	0.963294	0.142326	0.17637	0.869275	0.907	0.762	0.812	0.906	-0.0182	-0.587	-0.54	-0.0652
Txndc11	Thioredoxin domain-containing protein 11 OS=Mus musculus OX=10090	Q8K2W3|TXD11_MOUSE	0.470019	0.687904	5.20633e-16	1.46643e-17	0.846	0.867	1.24e-13	2.68e-10	-0.193	-0.107	3.08	-3.38
Xdh	Xanthine dehydrogenase/oxidase OS=Mus musculus OX=10090	Q00519|XDH_MOUSE	0.000117422	1.72361e-18	0.349004	1.81876e-24	0.012	2.68e-12	0.865	1.7e-14	-0.824	-2.66	0.187	-3.67
Aox4	Aldehyde oxidase 4 OS=Mus musculus OX=10090	Q3TYQ9|AOXD_MOUSE	0.151103	7.26811e-05	0.243652	2.85876e-05	0.698	0.126	0.839	0.132	-0.57	-1.69	-0.461	-1.8
Aox3	Aldehyde oxidase 3 OS=Mus musculus OX=10090	G3X982|AOXC_MOUSE	0.180598	0.000837814	0.681628	2.29837e-06	0.726	0.268	0.906	0.0527	-0.57	-1.49	0.173	-2.23
Aox2	Aldehyde oxidase 2 OS=Mus musculus OX=10090	Q5SGK3|AOXB_MOUSE	0.182973	0.00133132	0.517734	1.74613e-06	0.728	0.309	0.891	0.0474	-0.57	-1.43	0.275	-2.28
Retreg3	Reticulophagy regulator 3 OS=Mus musculus OX=10090	Q9CQV4|RETR3_MOUSE	0.937673	0.00795721	0.88837	0.0067314	0.905	0.489	0.92	0.567	0.00979	-0.344	0.0176	-0.352
Ctcf	Transcriptional repressor CTCF OS=Mus musculus OX=10090	Q61164|CTCF_MOUSE	0.969075	0.174976	0.699653	0.077362	0.907	0.777	0.908	0.774	0.0181	0.64	-0.181	0.839
Alg13	Putative bifunctional UDP-N-acetylglucosamine transferase and deubiquitinase ALG13 OS=Mus musculus OX=10090	Q9D8C3|ALG13_MOUSE	4.45762e-08	4.74571e-06	0.433005	0.612412	5.14e-06	0.0447	0.88	0.891	2.47	-1.97	0.305	0.197
Nsun6	Putative methyltransferase NSUN6 OS=Mus musculus OX=10090	Q7TS68|NSUN6_MOUSE	0.952447	0.00150458	0.468091	0.0133646	0.906	0.32	0.884	0.632	0.0228	-1.27	-0.278	-0.973
Trmt2b	tRNA (uracil(54)-C(5))-methyltransferase homolog OS=Mus musculus OX=10090	Q8BQJ6|TRM2_MOUSE	8.41734e-05	0.213142	0.1307	3.35177e-05	0.00931	0.792	0.784	0.139	3.08	-0.91	-1.11	3.28
Atp2b1	Plasma membrane calcium-transporting ATPase 1 OS=Mus musculus OX=10090	G5E829|AT2B1_MOUSE	0.000113954	1.09782e-05	0.00162319	5.42686e-07	0.0117	0.0627	0.223	0.0293	-0.371	-0.433	-0.295	-0.508
Cfl2	Cofilin-2 OS=Mus musculus OX=10090	P45591|COF2_MOUSE	0.807529	1.38994e-06	0.0786615	5.04978e-09	0.894	0.027	0.731	0.00334	0.139	-3.1	1.02	-3.98
Tnks	Tankyrase-1 OS=Mus musculus OX=10090	Q6PFX9|TNKS1_MOUSE	0.185826	0.579462	0.903498	0.369636	0.73	0.857	0.921	0.867	-0.56	0.233	0.0509	-0.378
Wdr59	GATOR complex protein WDR59 OS=Mus musculus OX=10090	Q8C0M0|WDR59_MOUSE	0.620811	0.000954442	0.00131548	0.697507	0.872	0.279	0.206	0.897	0.134	-0.942	-0.913	0.105
Nmt2	Glycylpeptide N-tetradecanoyltransferase 2 OS=Mus musculus OX=10090	O70311|NMT2_MOUSE	0.297714	0.593552	0.798723	0.0707432	0.795	0.858	0.914	0.768	0.566	0.289	-0.138	0.993
Kif5c	Kinesin heavy chain isoform 5C OS=Mus musculus OX=10090	P28738|KIF5C_MOUSE	0.010253	0.00833407	0.0057614	0.00463975	0.236	0.494	0.374	0.53	0.922	-0.949	0.996	-1.02
Pld1	Phospholipase D1 OS=Mus musculus OX=10090	Q9Z280|PLD1_MOUSE	0.240766	1.15778e-10	0.517042	8.04877e-10	0.767	0.00017	0.89	0.00127	0.376	-2.55	0.207	-2.38
Icmt	Protein-S-isoprenylcysteine O-methyltransferase OS=Mus musculus OX=10090	Q9EQK7|ICMT_MOUSE	0.000454286	0.458669	0.139188	3.88319e-05	0.0325	0.843	0.79	0.145	1.13	-0.225	-0.452	1.36
Aurkaip1	Aurora kinase A-interacting protein OS=Mus musculus OX=10090	Q9DCJ7|AKIP_MOUSE	0.0501268	7.18853e-05	6.26618e-08	0.000198924	0.498	0.126	0.000476	0.237	0.791	-1.7	-2.49	1.58
Nup50	Nuclear pore complex protein Nup50 OS=Mus musculus OX=10090	Q9JIH2|NUP50_MOUSE	0.773242	0.644893	0.551822	0.877989	0.89	0.863	0.894	0.907	0.171	0.274	0.353	0.0911
Snrnp35	U11/U12 small nuclear ribonucleoprotein 35 kDa protein OS=Mus musculus OX=10090	Q9D384|U1SBP_MOUSE	0.000103698	5.3598e-05	0.000402737	0.000746474	0.0109	0.113	0.127	0.35	3.17	-3.32	-2.85	2.7
Paxip1	PAX-interacting protein 1 OS=Mus musculus OX=10090	Q6NZQ4|PAXI1_MOUSE	0.17897	0.000282212	1.9827e-05	0.0350598	0.725	0.195	0.025	0.715	-0.561	1.6	1.93	-0.891
Pttg1	Securin OS=Mus musculus OX=10090	Q9CQJ7|PTTG1_MOUSE	0.000116568	0.135616	2.88604e-09	0.146373	0.0119	0.758	3.76e-05	0.816	1.06	0.384	1.81	-0.374
Uqcrq	Cytochrome b-c1 complex subunit 8 OS=Mus musculus OX=10090	Q9CQ69|QCR8_MOUSE	0.665989	0.566859	0.502266	0.739083	0.878	0.856	0.889	0.899	0.328	0.436	0.511	0.253
Tyw5	tRNA wybutosine-synthesizing protein 5 OS=Mus musculus OX=10090	A2RSX7|TYW5_MOUSE	0.436691	7.38374e-06	0.299575	1.01549e-08	0.839	0.0536	0.854	0.00481	0.2	1.27	-0.268	1.74
Tmbim1	Protein lifeguard 3 OS=Mus musculus OX=10090	Q8BJZ3|LFG3_MOUSE	0.721414	0.0182516	0.630742	0.116587	0.885	0.575	0.902	0.801	0.148	-1.01	-0.199	-0.658
Lamtor1	Ragulator complex protein LAMTOR1 OS=Mus musculus OX=10090	Q9CQ22|LTOR1_MOUSE	0.29	7.36551e-41	8.06549e-39	1.70411e-05	0.792	1.74e-14	1.83e-14	0.11	-0.139	-5.31	-4.83	-0.617
Gzmb	Granzyme B(G,H) OS=Mus musculus OX=10090	P04187|GRAB_MOUSE	0.074066	0.00488777	1.52112e-06	7.22877e-05	0.573	0.438	0.00498	0.176	2.72	-4.38	-8.09	6.43
Gzmc	Granzyme C OS=Mus musculus OX=10090	P08882|GRAC_MOUSE	0.831308	0.275505	2.71915e-10	3.30316e-08	0.896	0.81	4.1e-06	0.00864	-0.262	-1.35	-9.57	7.96
Gzmg	Granzyme G OS=Mus musculus OX=10090	P13366|GRAG_MOUSE	0.786267	0.18942	1.44428e-10	4.95942e-08	0.892	0.783	2.18e-06	0.0104	-0.326	-1.59	-9.54	7.63
Mcpt8	Mast cell protease 8 OS=Mus musculus OX=10090	P43430|MCPT8_MOUSE	0.869629	0.412194	8.52367e-10	3.18144e-08	0.899	0.836	1.24e-05	0.00849	-0.2	-1	-9.11	7.9
Sde2	Replication stress response regulator SDE2 OS=Mus musculus OX=10090	Q8K1J5|SDE2_MOUSE	0.518176	0.273924	0.857312	0.527633	0.856	0.809	0.918	0.884	0.361	-0.614	0.1	-0.353
Arhgap30	Rho GTPase-activating protein 30 OS=Mus musculus OX=10090	Q640N3|RHG30_MOUSE	0.530485	0.645135	0.628586	0.545756	0.858	0.863	0.902	0.886	0.241	0.177	0.185	0.232
Arhgap32	Rho GTPase-activating protein 32 OS=Mus musculus OX=10090	Q811P8|RHG32_MOUSE	0.00608684	0.747773	0.426135	0.0885957	0.177	0.872	0.879	0.783	0.815	-0.0921	0.229	0.495
Mcm9	DNA helicase MCM9 OS=Mus musculus OX=10090	Q2KHI9|MCM9_MOUSE	0.297089	0.0109434	0.631127	0.274822	0.795	0.522	0.902	0.851	-0.276	0.692	0.127	0.289
Oip5	Protein Mis18-beta OS=Mus musculus OX=10090	A2AQ14|MS18B_MOUSE	0.084673	0.43025	0.136521	0.000164548	0.598	0.839	0.788	0.223	0.377	0.17	-0.324	0.871
Cd97	CD97 antigen OS=Mus musculus OX=10090	Q9Z0M6|CD97_MOUSE	0.275823	0.000780094	0.114067	0.00345588	0.785	0.262	0.77	0.501	0.218	0.708	0.319	0.608
Cpne2	Copine-2 OS=Mus musculus OX=10090	P59108|CPNE2_MOUSE	0.795853	0.0243858	0.153189	0.263894	0.893	0.604	0.799	0.849	-0.049	-0.437	-0.273	-0.213
Rab7b	Ras-related protein Rab-7b OS=Mus musculus OX=10090	Q8VEA8|RAB7B_MOUSE	0.222562	6.70582e-10	0.358004	2.1973e-10	0.756	0.000516	0.867	0.000594	-0.157	-0.959	-0.118	-0.998
Tk1	Thymidine kinase, cytosolic OS=Mus musculus OX=10090	P04184|KITH_MOUSE	0.349249	4.73903e-12	0.098056	6.47614e-08	0.814	1.7e-05	0.755	0.0117	-0.155	1.47	0.277	1.04
Atp5i	ATP synthase subunit e, mitochondrial OS=Mus musculus OX=10090	Q06185|ATP5I_MOUSE	0.434033	1.62046e-07	0.0030565	0.0354634	0.838	0.0105	0.291	0.716	0.137	-1.05	-0.539	-0.374
Cebpa	CCAAT/enhancer-binding protein alpha OS=Mus musculus OX=10090	P53566|CEBPA_MOUSE	5.23574e-05	0.00148005	0.220724	0.853682	0.00631	0.319	0.831	0.906	-2.41	1.84	-0.678	0.101
Mndal	Myeloid cell nuclear differentiation antigen-like protein OS=Mus musculus OX=10090	D0QMC3|MNDAL_MOUSE	0.0830585	3.62332e-05	0.0112759	0.899861	0.594	0.0983	0.47	0.908	-0.313	0.8	0.465	0.0224
Magi1	Membrane-associated guanylate kinase, WW and PDZ domain-containing protein 1 OS=Mus musculus OX=10090	Q6RHR9|MAGI1_MOUSE	0.539112	5.23201e-07	0.595755	7.94957e-09	0.86	0.0177	0.899	0.00423	-0.223	-2.07	0.193	-2.49
Gnb1l	Guanine nucleotide-binding protein subunit beta-like protein 1 OS=Mus musculus OX=10090	Q9EQ15|GNB1L_MOUSE	0.986042	0.429518	0.105248	0.407525	0.908	0.839	0.762	0.872	0.00348	0.157	0.326	-0.165
Apba3	Amyloid-beta A4 precursor protein-binding family A member 3 OS=Mus musculus OX=10090	O88888|APBA3_MOUSE	0.00066581	0.0112925	4.60213e-08	0.879534	0.0433	0.526	0.000375	0.907	-1.02	-0.738	-1.8	0.0428
Apba2	Amyloid-beta A4 precursor protein-binding family A member 2 OS=Mus musculus OX=10090	P98084|APBA2_MOUSE	0.528765	1.15872e-05	1.03819e-08	0.192204	0.858	0.064	0.000109	0.832	-0.2	-1.53	-2.15	0.416
Mroh7	Maestro heat-like repeat-containing protein family member 7 OS=Mus musculus OX=10090	A2AVR2|MROH7_MOUSE	1.14716e-13	0.875217	0.879465	1.16865e-13	1.49e-14	0.881	0.919	2.64e-06	-7.88	0.124	0.12	-7.87
Chd2	Chromodomain-helicase-DNA-binding protein 2 OS=Mus musculus OX=10090	E9PZM4|CHD2_MOUSE	0.722584	0.000729386	0.661238	5.63107e-05	0.885	0.257	0.905	0.163	0.208	2.09	-0.257	2.56
Plekhf1	Pleckstrin homology domain-containing family F member 1 OS=Mus musculus OX=10090	Q3TB82|PKHF1_MOUSE	0.000721475	0.00031939	0.00556073	0.011149	0.046	0.202	0.369	0.615	2.57	-2.76	-2.07	1.88
Whamm	WASP homolog-associated protein with actin, membranes and microtubules OS=Mus musculus OX=10090	Q571B6|WHAMM_MOUSE	0.336695	6.25633e-08	2.75016e-05	0.459297	0.81	0.00657	0.0301	0.877	0.171	-1.12	-0.813	-0.132
Mpc2	Mitochondrial pyruvate carrier 2 OS=Mus musculus OX=10090	Q9D023|MPC2_MOUSE	0.664013	0.822896	0.136861	0.19965	0.878	0.877	0.788	0.834	0.277	-0.143	0.958	-0.824
Stat5b	Signal transducer and activator of transcription 5B OS=Mus musculus OX=10090	P42232|STA5B_MOUSE	0.136908	2.01351e-23	0.61441	1.54405e-25	0.682	1.74e-14	0.9	1.7e-14	0.194	2.26	-0.0652	2.52
Ctif	CBP80/20-dependent translation initiation factor OS=Mus musculus OX=10090	Q6PEE2|CTIF_MOUSE	0.908617	0.0439485	0.0187592	0.635283	0.903	0.661	0.544	0.893	0.085	-1.52	-1.79	0.352
Bles03	UPF0696 protein C11orf68 homolog OS=Mus musculus OX=10090	Q8VD62|CK068_MOUSE	0.00631274	0.360569	0.758966	0.112035	0.181	0.828	0.912	0.799	1.17	-0.38	0.127	0.667
Alox5	Arachidonate 5-lipoxygenase OS=Mus musculus OX=10090	P48999|LOX5_MOUSE	0.310694	0.57267	0.000281737	0.0251381	0.8	0.856	0.108	0.687	-0.199	-0.11	-0.758	0.448
Msmo1	Methylsterol monooxygenase 1 OS=Mus musculus OX=10090	Q9CRA4|MSMO1_MOUSE	0.0621386	0.466513	0.0736176	0.516619	0.539	0.844	0.723	0.883	0.78	-0.3	0.747	-0.267
Ppm1h	Protein phosphatase 1H OS=Mus musculus OX=10090	Q3UYC0|PPM1H_MOUSE	0.0335633	1.35525e-07	0.000918466	1.54679e-05	0.421	0.00965	0.179	0.107	-0.223	-0.622	-0.358	-0.486
Atp7a	Copper-transporting ATPase 1 OS=Mus musculus OX=10090	Q64430|ATP7A_MOUSE	0.458444	0.93356	0.596056	0.767348	0.844	0.884	0.899	0.901	-0.239	-0.0268	-0.171	-0.0952
Cdc42bpa	Serine/threonine-protein kinase MRCK alpha OS=Mus musculus OX=10090	Q3UU96|MRCKA_MOUSE	0.0653996	0.0182045	0.000979127	0.413163	0.549	0.575	0.183	0.872	-1.55	-2.01	-2.88	-0.68
Tti1	TELO2-interacting protein 1 homolog OS=Mus musculus OX=10090	Q91V83|TTI1_MOUSE	0.143422	0.477297	0.873377	0.356647	0.69	0.845	0.919	0.865	0.573	-0.276	-0.0617	0.358
Setd1b	Histone-lysine N-methyltransferase SETD1B OS=Mus musculus OX=10090	Q8CFT2|SET1B_MOUSE	0.213603	0.790566	0.516323	0.736129	0.751	0.875	0.89	0.899	0.777	-0.165	0.403	0.209
Vps8	Vacuolar protein sorting-associated protein 8 homolog OS=Mus musculus OX=10090	Q0P5W1|VPS8_MOUSE	0.844405	0.39571	0.966947	0.486552	0.897	0.834	0.924	0.88	0.0717	-0.311	0.0151	-0.255
Atp12a	Potassium-transporting ATPase alpha chain 2 OS=Mus musculus OX=10090	Q9Z1W8|AT12A_MOUSE	0.398802	2.1933e-07	4.57453e-09	0.0612955	0.829	0.0121	5.61e-05	0.757	0.661	-4.64	-5.46	1.49
Tfrc	Transferrin receptor protein 1 OS=Mus musculus OX=10090	Q62351|TFR1_MOUSE	0.040869	4.33759e-05	0.530218	2.52432e-07	0.459	0.105	0.892	0.021	0.995	2.12	0.3	2.81
Bscl2	Seipin OS=Mus musculus OX=10090	Q9Z2E9|BSCL2_MOUSE	0.273039	0.0815069	0.295223	0.000244793	0.784	0.716	0.853	0.253	0.397	0.636	-0.379	1.41
Vav2	Guanine nucleotide exchange factor VAV2 OS=Mus musculus OX=10090	Q60992|VAV2_MOUSE	0.826868	1.04707e-12	0.873713	2.79641e-13	0.896	5.14e-06	0.919	5.41e-06	-0.114	-4.85	0.0826	-5.04
Kat2b	Histone acetyltransferase KAT2B OS=Mus musculus OX=10090	Q9JHD1|KAT2B_MOUSE	0.144079	0.132921	2.79988e-25	2.52899e-25	0.69	0.756	1.83e-14	1.7e-14	-0.25	0.257	-3.26	3.27
Kat2a	Histone acetyltransferase KAT2A OS=Mus musculus OX=10090	Q9JHD2|KAT2A_MOUSE	0.70299	0.793054	0.516686	0.995368	0.883	0.875	0.89	0.912	0.198	0.136	0.336	-0.00301
Nck2	Cytoplasmic protein NCK2 OS=Mus musculus OX=10090	O55033|NCK2_MOUSE	0.25277	6.28164e-09	1.29618e-10	0.928349	0.774	0.00192	1.95e-06	0.909	0.387	2.32	2.68	0.0302
Arap3	Arf-GAP with Rho-GAP domain, ANK repeat and PH domain-containing protein 3 OS=Mus musculus OX=10090	Q8R5G7|ARAP3_MOUSE	0.814935	0.243826	0.628366	0.649751	0.895	0.801	0.902	0.894	0.0676	-0.339	-0.14	-0.131
Nsun4	5-methylcytosine rRNA methyltransferase NSUN4 OS=Mus musculus OX=10090	Q9CZ57|NSUN4_MOUSE	0.00328856	0.765003	0.910611	0.000980184	0.124	0.873	0.921	0.376	0.564	0.055	-0.0206	0.64
Fbxo30	F-box only protein 30 OS=Mus musculus OX=10090	Q8BJL1|FBX30_MOUSE	0.429955	0.874238	0.629326	0.267051	0.837	0.881	0.902	0.85	-0.306	0.0612	0.187	-0.432
Taf1b	TATA box-binding protein-associated factor RNA polymerase I subunit B OS=Mus musculus OX=10090	P97358|TAF1B_MOUSE	0.0764283	0.085205	0.0147891	0.0129235	0.579	0.72	0.51	0.629	0.624	-0.606	-0.871	0.89
Atp1a3	Sodium/potassium-transporting ATPase subunit alpha-3 OS=Mus musculus OX=10090	Q6PIC6|AT1A3_MOUSE	0.0238997	1.17112e-06	0.00111662	5.80679e-05	0.358	0.0251	0.193	0.164	-0.185	-0.438	-0.275	-0.349
Atp1a2	Sodium/potassium-transporting ATPase subunit alpha-2 OS=Mus musculus OX=10090	Q6PIE5|AT1A2_MOUSE	0.0394914	0.00409796	0.0722312	0.00185398	0.452	0.42	0.721	0.439	-0.377	-0.536	-0.327	-0.586
Atp2b4	Plasma membrane calcium-transporting ATPase 4 OS=Mus musculus OX=10090	Q6Q477|AT2B4_MOUSE	0.965496	0.0977509	0.796448	0.172404	0.907	0.732	0.914	0.825	0.0179	-0.693	-0.107	-0.569
P2rx7	P2X purinoceptor 7 OS=Mus musculus OX=10090	Q9Z1M0|P2RX7_MOUSE	0.5108	0.606938	0.607933	0.711703	0.854	0.86	0.9	0.898	0.233	-0.182	0.182	-0.131
Rragc	Ras-related GTP-binding protein C OS=Mus musculus OX=10090	Q99K70|RRAGC_MOUSE	0.854029	4.21204e-17	5.16928e-13	0.0102968	0.898	1.79e-10	3.23e-09	0.608	0.0708	-4.75	-3.66	-1.02
Rragd	Ras-related GTP-binding protein D OS=Mus musculus OX=10090	Q7TT45|RRAGD_MOUSE	0.776691	3.7568e-28	1.36235e-26	0.173401	0.891	1.74e-14	1.83e-14	0.826	0.0638	-5	-4.63	-0.309
Gtdc1	Glycosyltransferase-like domain-containing protein 1 OS=Mus musculus OX=10090	Q8BW56|GTDC1_MOUSE	4.58891e-09	0.571991	0.287498	1.77036e-06	3.06e-07	0.856	0.851	0.0477	5.95	-0.481	0.909	4.56
Pcgf2	Polycomb group RING finger protein 2 OS=Mus musculus OX=10090	P23798|PCGF2_MOUSE	7.06356e-07	0.000539188	1.75193e-13	0.589708	0.000109	0.235	7.85e-10	0.889	1.61	1.05	2.82	-0.155
Ampd3	AMP deaminase 3 OS=Mus musculus OX=10090	O08739|AMPD3_MOUSE	0.116328	0.000365996	0.0053512	0.0154762	0.654	0.21	0.364	0.645	-0.556	-1.33	-1.01	-0.872
Add1	Alpha-adducin OS=Mus musculus OX=10090	Q9QYC0|ADDA_MOUSE	0.165429	0.753475	0.0385491	0.690342	0.712	0.872	0.643	0.896	0.219	0.0491	0.33	-0.0622
Uncharacterized protein C12orf29 homolog OS=Mus musculus OX=10090	Uncharacterized protein C12orf29 homolog OS=Mus musculus OX=10090	Q8BHN7|CL029_MOUSE	1.37164e-09	0.499194	0.636481	6.49731e-10	6.08e-08	0.848	0.902	0.00113	2.58	0.239	0.167	2.65
Mgmt	Methylated-DNA--protein-cysteine methyltransferase OS=Mus musculus OX=10090	P26187|MGMT_MOUSE	0.296562	1.10603e-11	0.0893248	2.71514e-07	0.794	3.19e-05	0.745	0.0216	0.378	-3.12	-0.621	-2.12
Plin3	Perilipin-3 OS=Mus musculus OX=10090	Q9DBG5|PLIN3_MOUSE	0.508594	3.0757e-12	2.25349e-09	0.248973	0.854	1.22e-05	3.03e-05	0.846	0.314	-4.27	-3.41	-0.549
Pgk2	Phosphoglycerate kinase 2 OS=Mus musculus OX=10090	P09041|PGK2_MOUSE	1.44219e-42	4.68801e-45	9.21474e-46	2.35839e-43	1.49e-14	1.74e-14	1.83e-14	1.7e-14	-8.42	9.44	9.75	-8.73
Gdpd1	Lysophospholipase D GDPD1 OS=Mus musculus OX=10090	Q9CRY7|GDPD1_MOUSE	0.194703	0.587726	0.673343	0.0265649	0.737	0.858	0.905	0.692	-0.302	-0.125	0.0975	-0.525
Necap2	Adaptin ear-binding coat-associated protein 2 OS=Mus musculus OX=10090	Q9D1J1|NECP2_MOUSE	0.568011	0.719874	0.763645	0.607804	0.864	0.87	0.912	0.891	-0.397	0.249	0.209	-0.357
Mthfr	Methylenetetrahydrofolate reductase OS=Mus musculus OX=10090	Q9WU20|MTHR_MOUSE	0.0107288	0.0336078	0.326117	0.600593	0.242	0.636	0.86	0.89	0.539	-0.445	0.202	-0.107
Mbd6	Methyl-CpG-binding domain protein 6 OS=Mus musculus OX=10090	Q3TY92|MBD6_MOUSE	0.506761	0.155876	1.48252e-13	1.08342e-14	0.854	0.769	6.3e-10	3.14e-07	-0.136	0.293	-2.02	2.18
Flot2	Flotillin-2 OS=Mus musculus OX=10090	Q60634|FLOT2_MOUSE	0.726704	1.28393e-08	2.19508e-06	0.0820013	0.886	0.00288	0.00637	0.778	-0.167	-3.21	-2.53	-0.842
Arid4b	AT-rich interactive domain-containing protein 4B OS=Mus musculus OX=10090	A2CG63|ARI4B_MOUSE	0.641446	0.589204	0.565817	0.61711	0.875	0.858	0.896	0.891	-0.152	0.177	0.188	-0.163
Pygm	Glycogen phosphorylase, muscle form OS=Mus musculus OX=10090	Q9WUB3|PYGM_MOUSE	2.70082e-18	3.47722e-14	0.700211	0.0130907	1.49e-14	2.6e-07	0.908	0.63	-2.43	1.89	-0.0705	-0.468
Dynll1	Dynein light chain 1, cytoplasmic OS=Mus musculus OX=10090	P63168|DYL1_MOUSE	0.31273	0.0477179	9.12946e-19	4.88706e-20	0.801	0.669	1.83e-14	1.09e-13	0.221	-0.439	2.96	-3.18
Dynll2	Dynein light chain 2, cytoplasmic OS=Mus musculus OX=10090	Q9D0M5|DYL2_MOUSE	0.293683	0.0321132	2.82338e-19	1.09601e-20	0.793	0.631	1.83e-14	1.7e-14	0.233	-0.483	3.09	-3.34
Fcgr1	High affinity immunoglobulin gamma Fc receptor I OS=Mus musculus OX=10090	P26151|FCGR1_MOUSE	4.44416e-20	1.1934e-20	0.960157	0.606399	1.49e-14	1.74e-14	0.924	0.89	2.84	-2.93	0.00967	-0.0999
Washc3	WASH complex subunit 3 OS=Mus musculus OX=10090	Q9CR27|WASC3_MOUSE	0.111819	0.000241485	9.76594e-06	0.012879	0.648	0.186	0.0165	0.628	1.4	-3.41	-4.24	2.23
Bbx	HMG box transcription factor BBX OS=Mus musculus OX=10090	Q8VBW5|BBX_MOUSE	0.000288291	0.865225	0.958944	0.000579056	0.0235	0.88	0.923	0.327	-1.7	0.0746	-0.0226	-1.61
Eif1ax	Eukaryotic translation initiation factor 1A, X-chromosomal OS=Mus musculus OX=10090	Q8BMJ3|IF1AX_MOUSE	0.0128271	0.248489	0.746945	0.28218	0.265	0.803	0.911	0.853	-0.369	0.167	-0.0464	-0.155
Alb	Serum albumin OS=Mus musculus OX=10090	P07724|ALBU_MOUSE	0.915607	0.188623	0.649987	0.445179	0.903	0.783	0.904	0.876	0.182	-2.28	-0.781	-1.32
Ncoa2	Nuclear receptor coactivator 2 OS=Mus musculus OX=10090	Q61026|NCOA2_MOUSE	0.745238	0.897581	0.651842	0.517831	0.888	0.882	0.904	0.883	0.146	-0.0577	-0.202	0.29
Gpbp1	Vasculin OS=Mus musculus OX=10090	Q6NXH3|GPBP1_MOUSE	0.253353	1.01894e-10	0.278955	8.17689e-11	0.774	0.000156	0.849	0.000319	0.308	2.15	0.292	2.17
Dnah12	Dynein heavy chain 12, axonemal OS=Mus musculus OX=10090	Q3V0Q1|DYH12_MOUSE	1.9933e-07	6.79808e-07	0.631141	0.414093	2.79e-05	0.0198	0.902	0.872	2.43	-2.29	-0.195	0.333
Rassf8	Ras association domain-containing protein 8 OS=Mus musculus OX=10090	Q8CJ96|RASF8_MOUSE	0.114354	8.99189e-05	0.635796	5.95407e-08	0.651	0.136	0.902	0.0113	-0.746	-1.97	0.221	-2.94
Msra	Mitochondrial peptide methionine sulfoxide reductase OS=Mus musculus OX=10090	Q9D6Y7|MSRA_MOUSE	0.102604	5.94908e-09	0.0433651	0.00215305	0.632	0.00186	0.659	0.454	0.143	-0.599	-0.178	-0.278
Ahdc1	AT-hook DNA-binding motif-containing protein 1 OS=Mus musculus OX=10090	Q6PAL7|AHDC1_MOUSE	9.37051e-12	3.48789e-11	0.767924	0.943696	3.54e-11	7.41e-05	0.912	0.91	1.69	-1.62	0.0574	0.0137
Mad2l1bp	MAD2L1-binding protein OS=Mus musculus OX=10090	Q9DCX1|MD2BP_MOUSE	0.577426	4.21344e-07	2.1297e-06	0.914818	0.866	0.0161	0.00625	0.909	-0.194	2.01	1.85	-0.0372
Fam78b	Protein FAM78B OS=Mus musculus OX=10090	Q8BQN5|FA78B_MOUSE	3.31491e-10	0.832285	0.436299	2.65928e-09	8.37e-09	0.878	0.88	0.00241	2.63	0.0722	0.266	2.44
Timm10b	Mitochondrial import inner membrane translocase subunit Tim10 B OS=Mus musculus OX=10090	Q9WV96|T10B_MOUSE	5.41192e-06	0.854385	0.947828	3.5675e-06	0.000838	0.879	0.923	0.0625	-1.91	-0.0695	-0.0248	-1.96
Elk3	ETS domain-containing protein Elk-3 OS=Mus musculus OX=10090	P41971|ELK3_MOUSE	0.585289	0.532076	0.910707	0.84799	0.867	0.852	0.921	0.905	-0.234	0.268	-0.048	0.0821
Naaa	N-acylethanolamine-hydrolyzing acid amidase OS=Mus musculus OX=10090	Q9D7V9|NAAA_MOUSE	0.267326	0.000180523	0.00829989	0.865685	0.781	0.17	0.426	0.906	-0.196	0.706	0.48	0.0297
Ppic	Peptidyl-prolyl cis-trans isomerase C OS=Mus musculus OX=10090	P30412|PPIC_MOUSE	0.898841	4.52159e-18	0.002118	6.6003e-22	0.902	1.01e-11	0.248	1.7e-14	-0.0213	2.19	-0.54	2.71
Zbtb33	Transcriptional regulator Kaiso OS=Mus musculus OX=10090	Q8BN78|KAISO_MOUSE	0.032143	0.00915626	0.935401	1.27107e-05	0.413	0.504	0.922	0.0994	0.499	0.614	0.0185	1.1
Srek1	Splicing regulatory glutamine/lysine-rich protein 1 OS=Mus musculus OX=10090	Q8BZX4|SREK1_MOUSE	0.000657238	0.000105048	0.507603	0.219565	0.0429	0.143	0.889	0.839	-1.59	1.85	-0.293	0.546
Pkp4	Plakophilin-4 OS=Mus musculus OX=10090	Q68FH0|PKP4_MOUSE	0.566951	0.973881	2.80871e-12	1.93601e-11	0.864	0.887	2.68e-08	0.000122	-0.121	0.00688	-1.9	1.79
Ctnnd2	Catenin delta-2 OS=Mus musculus OX=10090	O35927|CTND2_MOUSE	0.532981	0.753093	1.96016e-14	6.91318e-15	0.859	0.872	3.68e-11	2.08e-07	0.127	-0.064	-2.13	2.19
Cdk18	Cyclin-dependent kinase 18 OS=Mus musculus OX=10090	Q04899|CDK18_MOUSE	0.989022	0.687539	2.18926e-07	9.8602e-07	0.908	0.867	0.00126	0.0377	-0.00609	-0.178	-2.63	2.45
Nceh1	Neutral cholesterol ester hydrolase 1 OS=Mus musculus OX=10090	Q8BLF1|NCEH1_MOUSE	0.69744	6.29988e-17	5.1965e-09	6.31363e-07	0.882	2.91e-10	6.24e-05	0.0312	-0.168	-5.28	-3.01	-2.44
Oasl1	2'-5'-oligoadenylate synthase-like protein 1 OS=Mus musculus OX=10090	Q8VI94|OASL1_MOUSE	0.378436	0.706345	0.806979	0.79284	0.823	0.869	0.915	0.902	0.214	-0.0913	0.0592	0.0636
Mgat4b	Alpha-1,3-mannosyl-glycoprotein 4-beta-N-acetylglucosaminyltransferase B OS=Mus musculus OX=10090	Q812F8|MGT4B_MOUSE	2.27805e-05	0.000982163	0.0388518	0.00184807	0.00312	0.282	0.645	0.438	0.967	-0.726	-0.44	0.682
Irak1	Interleukin-1 receptor-associated kinase 1 OS=Mus musculus OX=10090	Q62406|IRAK1_MOUSE	1.19075e-05	0.507318	1.5585e-07	0.0647338	0.00175	0.849	0.000972	0.761	-1.46	0.201	-1.83	0.569
Atp6v0a2	V-type proton ATPase 116 kDa subunit a isoform 2 OS=Mus musculus OX=10090	P15920|VPP2_MOUSE	0.528631	0.0060634	0.0896307	0.0831463	0.858	0.461	0.745	0.779	-0.134	-0.605	-0.366	-0.374
Psd4	PH and SEC7 domain-containing protein 4 OS=Mus musculus OX=10090	Q8BLR5|PSD4_MOUSE	0.492173	0.351002	0.0807721	0.13168	0.851	0.826	0.734	0.809	-0.12	0.163	0.308	-0.265
Gla	Alpha-galactosidase A OS=Mus musculus OX=10090	P51569|AGAL_MOUSE	0.278856	0.177268	0.0560107	5.15995e-05	0.787	0.778	0.691	0.159	-0.736	-0.92	1.31	-2.97
Pa2g4	Proliferation-associated protein 2G4 OS=Mus musculus OX=10090	P50580|PA2G4_MOUSE	0.202601	6.81706e-21	0.298372	1.45852e-23	0.743	1.74e-14	0.854	1.7e-14	0.0799	0.953	-0.0651	1.1
Numbl	Numb-like protein OS=Mus musculus OX=10090	O08919|NUMBL_MOUSE	0.970522	0.15315	5.53727e-07	2.47815e-09	0.907	0.767	0.00243	0.00232	-0.0265	-1.04	4.08	-5.15
Ctnna2	Catenin alpha-2 OS=Mus musculus OX=10090	Q61301|CTNA2_MOUSE	0.180818	0.541126	0.000965482	0.132207	0.726	0.853	0.182	0.809	-0.266	-0.121	-0.687	0.3
Ca13	Carbonic anhydrase 13 OS=Mus musculus OX=10090	Q9D6N1|CAH13_MOUSE	1.92457e-05	0.0356013	0.774152	0.0279465	0.0027	0.641	0.913	0.696	2.33	-1.07	0.143	1.12
Myof	Myoferlin OS=Mus musculus OX=10090	Q69ZN7|MYOF_MOUSE	0.770395	7.49284e-27	0.00746074	1.00457e-23	0.89	1.74e-14	0.41	1.7e-14	0.0135	-0.965	-0.128	-0.823
Dysf	Dysferlin OS=Mus musculus OX=10090	Q9ESD7|DYSF_MOUSE	0.311961	4.6633e-18	0.804834	5.04965e-17	0.801	1.05e-11	0.915	1.15e-09	0.366	-4.71	0.089	-4.43
Ddx3y	ATP-dependent RNA helicase DDX3Y OS=Mus musculus OX=10090	Q62095|DDX3Y_MOUSE	0.928716	1.9817e-08	0.00159739	9.63548e-14	0.904	0.00364	0.222	2.24e-06	-0.0428	-3.16	1.59	-4.79
Arfrp1	ADP-ribosylation factor-related protein 1 OS=Mus musculus OX=10090	Q8BXL7|ARFRP_MOUSE	0.578123	0.142767	0.220182	0.00181744	0.866	0.762	0.831	0.437	-0.333	-0.885	0.738	-1.96
Gstt3	Glutathione S-transferase theta-3 OS=Mus musculus OX=10090	Q99L20|GSTT3_MOUSE	0.152885	0.0343954	0.0463867	0.193075	0.7	0.638	0.667	0.832	0.745	-1.12	-1.05	0.677
Arhgap8	Rho GTPase-activating protein 8 OS=Mus musculus OX=10090	Q9CXP4|RHG08_MOUSE	1.12611e-28	0.832643	8.56028e-29	0.73021	1.49e-14	0.878	1.83e-14	0.899	4.8	-0.0444	4.83	-0.0725
Mdp1	Magnesium-dependent phosphatase 1 OS=Mus musculus OX=10090	Q9D967|MGDP1_MOUSE	0.330744	0.0653928	0.0496232	0.272272	0.808	0.697	0.676	0.851	0.944	-1.81	-1.93	1.07
Wnk4	Serine/threonine-protein kinase WNK4 OS=Mus musculus OX=10090	Q80UE6|WNK4_MOUSE	0.96464	0.101872	0.0472566	0.682287	0.907	0.735	0.67	0.896	0.0332	-1.24	-1.51	0.307
Wnk3	Serine/threonine-protein kinase WNK3 OS=Mus musculus OX=10090	Q80XP9|WNK3_MOUSE	0.436019	0.51938	3.48201e-06	0.000426587	0.839	0.851	0.00854	0.3	0.651	0.538	4.31	-3.12
Trpc4ap	Short transient receptor potential channel 4-associated protein OS=Mus musculus OX=10090	Q9JLV2|TP4AP_MOUSE	0.000977913	0.953556	0.815835	0.00165136	0.0571	0.886	0.916	0.427	1.9	0.0318	0.127	1.8
Plekhg6	Pleckstrin homology domain-containing family G member 6 OS=Mus musculus OX=10090	Q8R0J1|PKHG6_MOUSE	1.06889e-09	7.46036e-10	1.1016e-06	1.56622e-06	4.34e-08	0.000552	0.00398	0.0455	2.16	-2.18	-1.6	1.57
Rab3il1	Guanine nucleotide exchange factor for Rab-3A OS=Mus musculus OX=10090	Q8VDV3|R3GEF_MOUSE	0.0572103	4.10216e-05	0.149239	0.000200376	0.524	0.103	0.797	0.237	0.16	-0.368	0.12	-0.329
Ephx1	Epoxide hydrolase 1 OS=Mus musculus OX=10090	Q9D379|HYEP_MOUSE	0.964815	3.72041e-08	0.169789	4.7204e-06	0.907	0.00506	0.808	0.0694	-0.0259	-3.78	-0.814	-2.99
Shc3	SHC-transforming protein 3 OS=Mus musculus OX=10090	Q61120|SHC3_MOUSE	0.581812	0.999361	0.437031	0.820343	0.867	0.888	0.88	0.904	0.395	0.000573	0.558	-0.162
Mettl17	Methyltransferase-like protein 17, mitochondrial OS=Mus musculus OX=10090	Q3U2U7|MET17_MOUSE	3.09163e-10	0.0684982	0.0252874	6.2204e-11	7.58e-09	0.701	0.586	0.000268	2.81	-0.673	-0.834	2.97
Znf512	Zinc finger protein 512 OS=Mus musculus OX=10090	Q69Z99|ZN512_MOUSE	0.0434673	0.844402	0.479326	0.126096	0.47	0.879	0.886	0.806	-0.802	-0.0764	-0.276	-0.602
Cep83	Centrosomal protein of 83 kDa OS=Mus musculus OX=10090	Q9D5R3|CEP83_MOUSE	0.0100887	0.709613	0.0740474	0.227108	0.234	0.869	0.724	0.841	1.64	0.23	1.12	0.751
Chst14	Carbohydrate sulfotransferase 14 OS=Mus musculus OX=10090	Q80V53|CHSTE_MOUSE	0.730104	0.898562	1.74398e-12	3.32573e-13	0.886	0.882	1.5e-08	6.19e-06	0.0612	0.0226	-1.63	1.71
Plekho2	Pleckstrin homology domain-containing family O member 2 OS=Mus musculus OX=10090	Q8K124|PKHO2_MOUSE	0.315027	2.65489e-07	0.321699	0.000275035	0.802	0.0131	0.86	0.262	0.153	-0.892	-0.151	-0.589
Myh11	Myosin-11 OS=Mus musculus OX=10090	O08638|MYH11_MOUSE	0.757813	0.275333	0.953124	0.181805	0.889	0.81	0.923	0.828	-0.064	-0.228	-0.0122	-0.279
Slc4a10	Sodium-driven chloride bicarbonate exchanger OS=Mus musculus OX=10090	Q5DTL9|S4A10_MOUSE	0.168521	6.99209e-10	0.000129447	1.36688e-05	0.715	0.00053	0.073	0.102	0.151	0.814	0.446	0.518
Rnaset2a	Ribonuclease T2-A OS=Mus musculus OX=10090	C0HKG5|RNT2A_MOUSE	0.0202011	0.0359843	3.17566e-07	1.31605e-07	0.328	0.642	0.00164	0.016	1.41	-1.27	-3.46	3.6
Rnaset2b	Ribonuclease T2-B OS=Mus musculus OX=10090	C0HKG6|RNT2B_MOUSE	0.0174938	0.0103184	5.04713e-08	1.07348e-07	0.307	0.516	0.000403	0.0147	1.39	-1.51	-3.61	3.49
Traf3	TNF receptor-associated factor 3 OS=Mus musculus OX=10090	Q60803|TRAF3_MOUSE	0.331345	0.881657	0.913067	0.35122	0.808	0.881	0.921	0.864	0.165	-0.0252	-0.0184	0.158
Bak1	Bcl-2 homologous antagonist/killer OS=Mus musculus OX=10090	O08734|BAK_MOUSE	0.318604	0.586718	0.504579	0.38182	0.803	0.858	0.889	0.868	0.412	0.224	0.275	0.361
Anapc15	Anaphase-promoting complex subunit 15 OS=Mus musculus OX=10090	P60007|APC15_MOUSE	1.10426e-23	0.347884	2.11485e-21	0.286538	1.49e-14	0.825	1.83e-14	0.854	-2.44	0.13	-2.17	-0.148
Znf451	E3 SUMO-protein ligase ZNF451 OS=Mus musculus OX=10090	Q8C0P7|ZN451_MOUSE	5.98013e-17	7.14506e-16	1.62365e-16	1.42327e-17	1.49e-14	4.97e-09	1.83e-14	2.59e-10	2.43	-2.27	-2.37	2.52
Cops9	COP9 signalosome complex subunit 9 OS=Mus musculus OX=10090	Q3U898|CSN9_MOUSE	0.0130059	0.745018	0.828515	0.00980644	0.266	0.872	0.916	0.603	-0.909	-0.116	-0.0769	-0.948
Tmem26	Transmembrane protein 26 OS=Mus musculus OX=10090	Q3UP23|TMM26_MOUSE	0.187536	0.0154857	0.617567	0.100829	0.732	0.558	0.901	0.792	-0.423	0.793	-0.159	0.529
Tanc1	Protein TANC1 OS=Mus musculus OX=10090	Q0VGY8|TANC1_MOUSE	0.0969656	0.762385	0.571236	0.160291	0.622	0.873	0.896	0.821	0.613	0.11	0.207	0.516
Znf385a	Zinc finger protein 385A OS=Mus musculus OX=10090	Q8VD12|Z385A_MOUSE	0.914214	0.873686	5.62899e-20	4.86208e-20	0.903	0.881	1.83e-14	1.09e-13	-0.051	0.0753	-6.9	6.92
Rcor2	REST corepressor 2 OS=Mus musculus OX=10090	Q8C796|RCOR2_MOUSE	0.00578437	0.762974	0.00466378	0.704318	0.172	0.873	0.345	0.897	1.03	-0.109	1.06	-0.137
Tlr6	Toll-like receptor 6 OS=Mus musculus OX=10090	Q9EPW9|TLR6_MOUSE	0.976482	0.00173425	0.693411	0.00492997	0.908	0.334	0.907	0.536	-0.00914	-1.02	-0.122	-0.907
Tlr1	Toll-like receptor 1 OS=Mus musculus OX=10090	Q9EPQ1|TLR1_MOUSE	0.0379147	1.825e-05	0.904354	5.7059e-09	0.444	0.0763	0.921	0.00355	-0.472	-1.05	0.0267	-1.55
Pms2	Mismatch repair endonuclease PMS2 OS=Mus musculus OX=10090	P54279|PMS2_MOUSE	0.00443938	0.374424	0.308258	0.00639281	0.146	0.83	0.856	0.562	1.27	0.382	0.439	1.21
Tp53	Cellular tumor antigen p53 OS=Mus musculus OX=10090	P02340|P53_MOUSE	7.21871e-05	0.28484	0.947867	0.00256536	0.00824	0.812	0.923	0.471	-1.28	0.32	-0.0195	-0.94
Arhgef12	Rho guanine nucleotide exchange factor 12 OS=Mus musculus OX=10090	Q8R4H2|ARHGC_MOUSE	0.529234	0.303749	0.958243	0.72573	0.858	0.816	0.923	0.899	-0.306	0.501	0.0254	0.17
Smyd4	SET and MYND domain-containing protein 4 OS=Mus musculus OX=10090	Q8BTK5|SMYD4_MOUSE	0.000127197	3.89086e-11	3.87725e-15	0.144573	0.0127	7.99e-05	3.11e-12	0.815	-0.755	-1.52	-2.01	-0.27
Slc27a4	Long-chain fatty acid transport protein 4 OS=Mus musculus OX=10090	Q91VE0|S27A4_MOUSE	0.69178	0.0246097	0.000426706	6.24508e-07	0.882	0.605	0.13	0.031	0.164	-0.955	1.55	-2.34
Papolg	Poly(A) polymerase gamma OS=Mus musculus OX=10090	Q6PCL9|PAPOG_MOUSE	0.337671	0.191535	0.607522	0.081902	0.81	0.784	0.9	0.778	0.318	0.435	0.17	0.583
Leprot	Leptin receptor gene-related protein OS=Mus musculus OX=10090	O89013|OBRG_MOUSE	0.000193819	0.314456	0.028769	0.457034	0.0176	0.819	0.604	0.877	1.02	-0.259	0.574	0.191
Hmbox1	Homeobox-containing protein 1 OS=Mus musculus OX=10090	Q8BJA3|HMBX1_MOUSE	0.109523	0.0543852	0.00466777	0.011592	0.644	0.681	0.345	0.619	0.759	-0.918	-1.38	1.22
Ermn	Ermin OS=Mus musculus OX=10090	Q5EBJ4|ERMIN_MOUSE	6.14605e-05	0.787355	0.027049	0.0748599	0.00722	0.875	0.596	0.772	0.959	-0.0596	0.5	0.4
Chd9	Chromodomain-helicase-DNA-binding protein 9 OS=Mus musculus OX=10090	Q8BYH8|CHD9_MOUSE	4.01306e-09	0.111039	0.262468	6.75886e-10	2.57e-07	0.742	0.844	0.00115	1.07	0.245	0.171	1.14
Olfm1	Noelin OS=Mus musculus OX=10090	O88998|NOE1_MOUSE	0.0740204	0.320898	0.121886	0.455778	0.573	0.82	0.777	0.877	-0.299	0.165	-0.258	0.123
Ddx11	ATP-dependent DNA helicase DDX11 OS=Mus musculus OX=10090	Q6AXC6|DDX11_MOUSE	0.918681	0.685468	0.770107	0.425272	0.903	0.867	0.913	0.874	0.0536	0.213	-0.153	0.42
Amdhd2	N-acetylglucosamine-6-phosphate deacetylase OS=Mus musculus OX=10090	Q8JZV7|NAGA_MOUSE	0.976944	1.34502e-16	2.91462e-15	0.331517	0.908	7.35e-10	2.01e-12	0.861	-0.0129	-5.35	-4.93	-0.435
Mpeg1	Macrophage-expressed gene 1 protein OS=Mus musculus OX=10090	A1L314|MPEG1_MOUSE	0.000239972	0.000229468	7.20018e-09	0.322495	0.0206	0.183	8.14e-05	0.86	-2.03	-2.04	-3.56	-0.515
Pls3	Plastin-3 OS=Mus musculus OX=10090	Q99K51|PLST_MOUSE	0.794951	4.55262e-07	0.200595	1.75152e-05	0.893	0.0167	0.823	0.112	-0.0384	-0.849	-0.191	-0.697
Kiaa0513	Uncharacterized protein KIAA0513 OS=Mus musculus OX=10090	Q8R0A7|K0513_MOUSE	0.717469	0.204806	0.440041	0.0187993	0.885	0.789	0.881	0.662	-0.132	-0.467	0.283	-0.881
Kcnj3	G protein-activated inward rectifier potassium channel 1 OS=Mus musculus OX=10090	P63250|KCNJ3_MOUSE	1.12265e-20	1.33271e-18	0.292005	0.554372	1.49e-14	1.87e-12	0.853	0.886	-6.15	5.48	-0.431	-0.241
Slc2a8	Solute carrier family 2, facilitated glucose transporter member 8 OS=Mus musculus OX=10090	Q9JIF3|GTR8_MOUSE	0.18311	0.80387	0.0007234	2.00899e-05	0.728	0.876	0.162	0.117	-0.403	0.0746	1.07	-1.4
Cdt1	DNA replication factor Cdt1 OS=Mus musculus OX=10090	Q8R4E9|CDT1_MOUSE	1.54305e-12	0.874887	0.895753	4.28727e-12	1.64e-12	0.881	0.92	4.15e-05	2.77	-0.0474	0.0394	2.68
Mat1a	S-adenosylmethionine synthase isoform type-1 OS=Mus musculus OX=10090	Q91X83|METK1_MOUSE	0.178055	1.2894e-05	3.61218e-06	0.0895587	0.724	0.0668	0.00873	0.784	1.22	-4.31	-4.64	1.55
Rnf10	RING finger protein 10 OS=Mus musculus OX=10090	Q3UIW5|RNF10_MOUSE	1.33808e-11	0.154967	0.302174	2.60651e-15	6.28e-11	0.768	0.855	8.1e-08	1.51	0.252	-0.182	1.94
Rassf1	Ras association domain-containing protein 1 OS=Mus musculus OX=10090	Q99MK9|RASF1_MOUSE	0.527682	0.0548469	0.0250015	0.771615	0.858	0.682	0.585	0.901	0.26	0.803	0.943	0.119
Usp45	Ubiquitin carboxyl-terminal hydrolase 45 OS=Mus musculus OX=10090	Q8K387|UBP45_MOUSE	0.00191465	0.962421	0.437501	0.0181045	0.09	0.886	0.88	0.659	2.02	-0.0293	0.484	1.51
Mtrf1	Peptide chain release factor 1, mitochondrial OS=Mus musculus OX=10090	Q8K126|RF1M_MOUSE	0.527863	0.420061	0.0425887	0.53088	0.858	0.837	0.656	0.884	-0.247	-0.316	-0.807	0.245
Asap1	Arf-GAP with SH3 domain, ANK repeat and PH domain-containing protein 1 OS=Mus musculus OX=10090	Q9QWY8|ASAP1_MOUSE	0.887213	0.839359	0.0938663	0.0829691	0.901	0.878	0.75	0.779	0.0422	-0.0603	0.505	-0.524
Asap2	Arf-GAP with SH3 domain, ANK repeat and PH domain-containing protein 2 OS=Mus musculus OX=10090	Q7SIG6|ASAP2_MOUSE	0.350798	0.162769	0.236272	0.251662	0.815	0.772	0.836	0.847	0.277	0.416	0.352	0.341
Chd7	Chromodomain-helicase-DNA-binding protein 7 OS=Mus musculus OX=10090	A2AJK6|CHD7_MOUSE	0.906885	0.0654736	0.531766	0.261604	0.902	0.697	0.892	0.849	-0.0244	0.391	0.131	0.236
Ankh	Progressive ankylosis protein OS=Mus musculus OX=10090	Q9JHZ2|ANKH_MOUSE	0.15578	2.4863e-05	2.29435e-05	0.162528	0.703	0.0857	0.0272	0.822	-0.357	-1.15	-1.16	-0.352
Rbbp8	DNA endonuclease RBBP8 OS=Mus musculus OX=10090	Q80YR6|CTIP_MOUSE	0.765229	0.814235	0.408385	0.767529	0.89	0.877	0.876	0.901	0.154	0.122	0.429	-0.153
Psap	Prosaposin OS=Mus musculus OX=10090	Q61207|SAP_MOUSE	0.375932	9.04837e-06	0.0301247	0.000736383	0.823	0.0581	0.61	0.349	-0.0962	-0.531	-0.24	-0.387
St8sia4	CMP-N-acetylneuraminate-poly-alpha-2,8-sialyltransferase OS=Mus musculus OX=10090	Q64692|SIA8D_MOUSE	0.526884	0.014648	0.477209	0.000299136	0.857	0.553	0.886	0.269	0.341	1.35	-0.383	2.07
St8sia2	Alpha-2,8-sialyltransferase 8B OS=Mus musculus OX=10090	O35696|SIA8B_MOUSE	0.691666	0.0152655	0.014946	1.56269e-06	0.882	0.557	0.511	0.0454	0.23	1.45	-1.45	3.14
Lrrc8c	Volume-regulated anion channel subunit LRRC8C OS=Mus musculus OX=10090	Q8R502|LRC8C_MOUSE	0.765914	0.566518	0.634055	0.452812	0.89	0.856	0.902	0.877	-0.117	0.225	-0.186	0.294
Cybb	Cytochrome b-245 heavy chain OS=Mus musculus OX=10090	Q61093|CY24B_MOUSE	0.443454	0.344565	0.242336	0.0053426	0.84	0.825	0.838	0.544	0.105	0.129	-0.16	0.394
Lyrm2	LYR motif-containing protein 2 OS=Mus musculus OX=10090	Q8R033|LYRM2_MOUSE	0.346765	0.000217174	0.0690863	0.246045	0.813	0.18	0.716	0.846	-0.581	2.44	1.14	0.718
Nfyc	Nuclear transcription factor Y subunit gamma OS=Mus musculus OX=10090	P70353|NFYC_MOUSE	0.103372	0.372016	0.0122171	0.969212	0.634	0.83	0.482	0.911	0.676	0.367	1.06	-0.0158
Pou2f1	POU domain, class 2, transcription factor 1 OS=Mus musculus OX=10090	P25425|PO2F1_MOUSE	0.686206	0.83635	5.5983e-10	2.72026e-10	0.881	0.878	8.35e-06	0.000677	-0.146	0.0745	2.73	-2.8
Pou2f3	POU domain, class 2, transcription factor 3 OS=Mus musculus OX=10090	P31362|PO2F3_MOUSE	0.445006	0.0180812	2.19858e-29	1.91873e-26	0.841	0.574	1.83e-14	1.7e-14	0.12	0.381	3.71	-3.21
Pou2f2	POU domain, class 2, transcription factor 2 OS=Mus musculus OX=10090	Q00196|PO2F2_MOUSE	0.43039	0.0148187	4.52458e-28	7.45676e-25	0.837	0.554	1.83e-14	1.7e-14	0.12	0.381	3.37	-2.87
Kmt2c	Histone-lysine N-methyltransferase 2C OS=Mus musculus OX=10090	Q8BRH4|KMT2C_MOUSE	0.00173077	0.668675	0.000470018	0.999654	0.0843	0.865	0.135	0.913	0.909	0.118	1.03	0.00012
Napsa	Napsin-A OS=Mus musculus OX=10090	O09043|NAPSA_MOUSE	0.514197	0.489628	0.942334	0.973278	0.855	0.847	0.923	0.911	0.118	-0.125	-0.0131	0.00607
Crebbp	CREB-binding protein OS=Mus musculus OX=10090	P45481|CBP_MOUSE	0.219189	0.00438716	0.000245983	0.0320129	0.754	0.427	0.101	0.707	-0.488	1.17	1.55	-0.864
Bach1	Transcription regulator protein BACH1 OS=Mus musculus OX=10090	P97302|BACH1_MOUSE	0.571334	0.740742	0.392633	0.0835849	0.865	0.871	0.873	0.779	0.206	0.12	-0.311	0.637
Dhrs9	Dehydrogenase/reductase SDR family member 9 OS=Mus musculus OX=10090	Q58NB6|DHRS9_MOUSE	0.516054	0.271575	0.0905199	0.000998752	0.855	0.809	0.746	0.378	-0.229	-0.389	0.603	-1.22
Gpc5	Glypican-5 OS=Mus musculus OX=10090	Q8CAL5|GPC5_MOUSE	0.936082	0.106788	0.978287	0.131257	0.905	0.739	0.924	0.809	-0.0451	0.918	0.0153	0.858
Gng2	Guanine nucleotide-binding protein G(I)/G(S)/G(O) subunit gamma-2 OS=Mus musculus OX=10090	P63213|GBG2_MOUSE	0.00194818	0.17034	0.167199	0.00188943	0.0909	0.775	0.807	0.441	-1.02	0.433	0.436	-1.02
Plcb1	1-phosphatidylinositol 4,5-bisphosphate phosphodiesterase beta-1 OS=Mus musculus OX=10090	Q9Z1B3|PLCB1_MOUSE	3.44342e-17	0.335645	7.26896e-13	0.046595	1.49e-14	0.823	4.97e-09	0.737	-2.49	0.194	-1.89	-0.407
Sphk2	Sphingosine kinase 2 OS=Mus musculus OX=10090	Q9JIA7|SPHK2_MOUSE	0.802518	1.43752e-12	3.20852e-09	0.0202477	0.893	6.61e-06	4.13e-05	0.669	-0.076	-2.81	-2.16	-0.725
Fkbp1a	Peptidyl-prolyl cis-trans isomerase FKBP1A OS=Mus musculus OX=10090	P26883|FKB1A_MOUSE	0.929676	0.874207	0.581831	0.534968	0.904	0.881	0.897	0.885	0.0698	-0.125	0.436	-0.491
Parp9	Poly [ADP-ribose] polymerase 9 OS=Mus musculus OX=10090	Q8CAS9|PARP9_MOUSE	0.775239	0.61555	0.752588	0.272507	0.891	0.861	0.911	0.851	-0.0636	-0.112	0.0702	-0.246
Suv39h2	Histone-lysine N-methyltransferase SUV39H2 OS=Mus musculus OX=10090	Q9EQQ0|SUV92_MOUSE	0.937195	0.000142574	0.121996	4.72136e-07	0.905	0.158	0.777	0.0276	0.0294	1.53	-0.584	2.14
Zdhhc7	Palmitoyltransferase ZDHHC7 OS=Mus musculus OX=10090	Q91WU6|ZDHC7_MOUSE	0.000108417	7.85712e-05	8.91133e-05	0.000122821	0.0113	0.13	0.0598	0.205	1.1	-1.13	-1.12	1.09
Mnda	Interferon-activable protein 205-B OS=Mus musculus OX=10090	P0DOV1|IFI5B_MOUSE	0.839098	0.932883	0.704017	0.793925	0.897	0.884	0.908	0.903	-0.0566	0.0235	-0.106	0.0728
Pid1	PTB-containing, cubilin and LRP1-interacting protein OS=Mus musculus OX=10090	Q3UBG2|PCLI1_MOUSE	0.101725	0.74016	5.89093e-29	3.91315e-27	0.631	0.871	1.83e-14	1.7e-14	0.264	0.0528	3.68	-3.36
Rusc1	RUN and SH3 domain-containing protein 1 OS=Mus musculus OX=10090	Q8BG26|RUSC1_MOUSE	0.00638193	3.20459e-08	0.00468395	0.485552	0.182	0.00469	0.346	0.88	-1.34	3.06	1.39	0.33
Dpy19l2	Probable C-mannosyltransferase DPY19L2 OS=Mus musculus OX=10090	P0CW70|D19L2_MOUSE	0.268652	0.135328	0.484978	0.762037	0.782	0.758	0.887	0.901	0.411	-0.558	-0.259	0.112
Kif13a	Kinesin-like protein KIF13A OS=Mus musculus OX=10090	Q9EQW7|KI13A_MOUSE	0.0293949	3.46215e-16	0.790613	1.60373e-12	0.396	2.19e-09	0.914	2.03e-05	0.917	-4.81	-0.109	-3.79
Tlr4	Toll-like receptor 4 OS=Mus musculus OX=10090	Q9QUK6|TLR4_MOUSE	0.0638251	0.100047	2.14107e-06	9.80261e-07	0.544	0.734	0.00627	0.0376	0.386	-0.341	-1.09	1.13
Ctsb	Cathepsin B OS=Mus musculus OX=10090	P10605|CATB_MOUSE	0.806971	1.97856e-14	6.93388e-06	4.64851e-07	0.894	1.55e-07	0.0133	0.0274	-0.0292	-1.25	-0.595	-0.685
Rnf220	E3 ubiquitin-protein ligase Rnf220 OS=Mus musculus OX=10090	Q6PDX6|RN220_MOUSE	0.00435039	0.738691	0.0655985	3.48776e-06	0.145	0.871	0.71	0.0619	2.43	0.273	-1.53	4.24
Rft1	Protein RFT1 homolog OS=Mus musculus OX=10090	Q8C3B8|RFT1_MOUSE	0.248944	0.724682	0.347619	0.0843764	0.772	0.87	0.865	0.78	0.336	-0.102	-0.273	0.507
Tspyl1	Testis-specific Y-encoded-like protein 1 OS=Mus musculus OX=10090	O88852|TSYL1_MOUSE	1.57602e-06	0.169417	0.647987	1.89617e-09	0.000251	0.775	0.903	0.00201	-2.17	-0.557	0.184	-2.91
Atp1a4	Sodium/potassium-transporting ATPase subunit alpha-4 OS=Mus musculus OX=10090	Q9WV27|AT1A4_MOUSE	7.38501e-13	7.01854e-13	7.71877e-14	8.11323e-14	4.25e-13	3.7e-06	2.59e-10	1.93e-06	8.29	-8.3	-8.86	8.85
Rab22a	Ras-related protein Rab-22A OS=Mus musculus OX=10090	P35285|RB22A_MOUSE	0.000181255	0.0672676	0.470725	0.155996	0.0167	0.7	0.885	0.819	0.715	-0.331	0.129	0.255
Golga4	Golgin subfamily A member 4 OS=Mus musculus OX=10090	Q91VW5|GOGA4_MOUSE	0.996642	3.68841e-06	0.000747888	0.11506	0.909	0.0402	0.165	0.801	-0.0013	-1.6	-1.11	-0.494
Map3k11	Mitogen-activated protein kinase kinase kinase 11 OS=Mus musculus OX=10090	Q80XI6|M3K11_MOUSE	0.251264	0.682101	0.115016	0.0225591	0.773	0.867	0.771	0.678	-0.288	0.102	0.397	-0.583
Cndp2	Cytosolic non-specific dipeptidase OS=Mus musculus OX=10090	Q9D1A2|CNDP2_MOUSE	0.516452	3.61294e-20	0.255416	1.49396e-19	0.856	1.74e-14	0.842	5.88e-13	-0.0527	-1.19	-0.0928	-1.15
Secisbp2l	Selenocysteine insertion sequence-binding protein 2-like OS=Mus musculus OX=10090	Q6A098|SBP2L_MOUSE	0.165185	0.92281	0.81886	0.0886533	0.712	0.884	0.916	0.783	-0.706	-0.0488	0.115	-0.87
Rere	Arginine-glutamic acid dipeptide repeats protein OS=Mus musculus OX=10090	Q80TZ9|RERE_MOUSE	3.66806e-15	1.28518e-15	0.51754	0.336039	1.49e-14	9.28e-09	0.891	0.862	1.89	-1.94	0.111	-0.166
Lin37	Protein lin-37 homolog OS=Mus musculus OX=10090	Q9D8N6|LIN37_MOUSE	0.23432	0.0837505	0.483852	0.885181	0.764	0.719	0.886	0.907	-0.336	0.493	0.197	-0.0405
Usp3	Ubiquitin carboxyl-terminal hydrolase 3 OS=Mus musculus OX=10090	Q91W36|UBP3_MOUSE	2.15427e-05	0.37083	0.740525	2.74747e-07	0.00297	0.83	0.911	0.0217	2.62	0.506	-0.187	3.32
Wdr20	WD repeat-containing protein 20 OS=Mus musculus OX=10090	Q9D5R2|WDR20_MOUSE	0.396901	0.000155279	0.0368799	0.282347	0.829	0.162	0.638	0.853	0.484	-2.31	-1.21	-0.615
Socs7	Suppressor of cytokine signaling 7 OS=Mus musculus OX=10090	Q8VHQ2|SOCS7_MOUSE	4.79541e-23	0.846411	0.254141	4.36694e-24	1.49e-14	0.879	0.842	1.7e-14	-3.65	0.0412	0.244	-3.86
Flt1	Vascular endothelial growth factor receptor 1 OS=Mus musculus OX=10090	P35969|VGFR1_MOUSE	0.809905	6.679e-12	1.38638e-08	0.0674107	0.894	2.2e-05	0.00014	0.764	0.068	-2.49	-1.89	-0.525
Anpep	Aminopeptidase N OS=Mus musculus OX=10090	P97449|AMPN_MOUSE	0.560204	0.00393904	0.990425	0.0190571	0.863	0.416	0.925	0.664	0.491	-2.53	-0.0101	-2.03
Brsk2	Serine/threonine-protein kinase BRSK2 OS=Mus musculus OX=10090	Q69Z98|BRSK2_MOUSE	0.619231	0.0374627	0.109374	8.56628e-05	0.872	0.646	0.766	0.185	0.291	1.24	-0.949	2.48
Hnrnpdl	Heterogeneous nuclear ribonucleoprotein D-like OS=Mus musculus OX=10090	Q9Z130|HNRDL_MOUSE	0.381513	0.47339	0.876939	0.753263	0.824	0.845	0.919	0.9	-0.341	0.279	0.0602	-0.122
Lamb1	Laminin subunit beta-1 OS=Mus musculus OX=10090	P02469|LAMB1_MOUSE	0.280468	0.603298	0.737074	0.369469	0.787	0.859	0.91	0.867	0.368	-0.176	-0.114	0.305
Tspo	Translocator protein OS=Mus musculus OX=10090	P50637|TSPO_MOUSE	0.961892	9.76575e-12	7.06367e-11	0.551014	0.907	2.92e-05	1.03e-06	0.886	-0.0296	-5.39	-5.05	-0.37
Daam1	Disheveled-associated activator of morphogenesis 1 OS=Mus musculus OX=10090	Q8BPM0|DAAM1_MOUSE	0.112604	0.00805655	0.465155	4.84045e-06	0.649	0.49	0.884	0.07	-0.293	-0.5	0.133	-0.926
Daam2	Disheveled-associated activator of morphogenesis 2 OS=Mus musculus OX=10090	Q80U19|DAAM2_MOUSE	0.175959	7.58251e-05	0.703889	1.62665e-07	0.722	0.128	0.908	0.0175	-0.246	-0.77	0.0684	-1.08
Pgm1	Phosphoglucomutase-1 OS=Mus musculus OX=10090	Q9D0F9|PGM1_MOUSE	0.284491	0.0368323	0.853162	0.00372639	0.789	0.645	0.918	0.509	-0.0912	-0.181	-0.0157	-0.256
Bicral	BRD4-interacting chromatin-remodeling complex-associated protein-like OS=Mus musculus OX=10090	Q8CHH5|BICRL_MOUSE	0.153073	0.00185046	0.0990453	0.000933599	0.7	0.34	0.756	0.372	-0.6	1.36	-0.695	1.45
Aco1	Cytoplasmic aconitate hydratase OS=Mus musculus OX=10090	P28271|ACOC_MOUSE	0.00243314	0.0277273	0.250931	7.81284e-05	0.104	0.617	0.841	0.18	0.291	0.207	0.106	0.392
Espl1	Separin OS=Mus musculus OX=10090	P60330|ESPL1_MOUSE	0.60753	0.106183	0.76461	0.412253	0.87	0.739	0.912	0.872	-0.152	0.484	0.0886	0.243
Synj2	Synaptojanin-2 OS=Mus musculus OX=10090	Q9D2G5|SYNJ2_MOUSE	0.245691	0.00145547	0.733559	0.000107375	0.77	0.317	0.91	0.197	-0.45	-1.29	-0.131	-1.61
Wdfy1	WD repeat and FYVE domain-containing protein 1 OS=Mus musculus OX=10090	E9Q4P1|WDFY1_MOUSE	0.0353941	2.89603e-05	0.898972	0.0135941	0.431	0.0905	0.92	0.633	0.846	-1.8	0.05	-1
Vwa3a	von Willebrand factor A domain-containing protein 3A OS=Mus musculus OX=10090	Q3UVV9|VWA3A_MOUSE	0.557093	6.74922e-41	1.19906e-42	0.00646433	0.863	1.74e-14	1.83e-14	0.563	-0.0713	-4.93	-5.34	0.342
Atp4b	Potassium-transporting ATPase subunit beta OS=Mus musculus OX=10090	P50992|ATP4B_MOUSE	0.589368	0.162176	0.0284203	0.173567	0.868	0.772	0.602	0.826	0.181	-0.472	-0.75	0.459
Atp1b2	Sodium/potassium-transporting ATPase subunit beta-2 OS=Mus musculus OX=10090	P14231|AT1B2_MOUSE	0.588211	0.160896	0.0279522	0.172253	0.868	0.771	0.6	0.825	0.181	-0.472	-0.75	0.459
Kdm4c	Lysine-specific demethylase 4C OS=Mus musculus OX=10090	Q8VCD7|KDM4C_MOUSE	0.0569864	2.34197e-05	0.243801	1.60527e-06	0.523	0.0838	0.839	0.0459	0.635	1.52	0.384	1.77
Tepsin	AP-4 complex accessory subunit Tepsin OS=Mus musculus OX=10090	Q3U3N6|AP4AT_MOUSE	2.28005e-05	0.0544557	0.0207846	5.38764e-06	0.00312	0.681	0.559	0.0728	1.51	-0.638	-0.774	1.65
Echdc2	Enoyl-CoA hydratase domain-containing protein 2, mitochondrial OS=Mus musculus OX=10090	Q3TLP5|ECHD2_MOUSE	0.609645	0.620523	4.98837e-09	4.712e-09	0.871	0.861	6.03e-05	0.00323	0.447	-0.434	-6.11	6.12
Hsdl2	Hydroxysteroid dehydrogenase-like protein 2 OS=Mus musculus OX=10090	Q2TPA8|HSDL2_MOUSE	0.680926	0.247941	0.0672884	0.775217	0.88	0.803	0.713	0.901	-0.185	-0.524	-0.837	0.129
Prkx	cAMP-dependent protein kinase catalytic subunit PRKX OS=Mus musculus OX=10090	Q922R0|PRKX_MOUSE	0.638078	0.171325	0.410332	0.0095966	0.875	0.776	0.876	0.601	-0.22	-0.644	0.385	-1.25
Fuom	Fucose mutarotase OS=Mus musculus OX=10090	Q8R2K1|FUCM_MOUSE	0.335644	0.857075	0.592469	0.0967851	0.809	0.88	0.898	0.789	-0.352	-0.0656	0.195	-0.613
Rnf5	E3 ubiquitin-protein ligase RNF5 OS=Mus musculus OX=10090	O35445|RNF5_MOUSE	2.50202e-07	0.713466	0.995188	6.70073e-08	3.56e-05	0.869	0.925	0.0119	-3.67	-0.228	-0.00375	-3.89
Mllt11	Protein AF1q OS=Mus musculus OX=10090	P97783|AF1Q_MOUSE	0.00234455	0.0215558	0.875907	5.30591e-07	0.102	0.592	0.919	0.029	-0.398	-0.295	0.0195	-0.713
Akt3	RAC-gamma serine/threonine-protein kinase OS=Mus musculus OX=10090	Q9WUA6|AKT3_MOUSE	7.49847e-09	0.736491	0.00122789	0.00036367	5.72e-07	0.871	0.2	0.286	-1.47	-0.0722	-0.73	-0.815
Trim54	Tripartite motif-containing protein 54 OS=Mus musculus OX=10090	Q9ERP3|TRI54_MOUSE	0.366108	0.728717	1.6547e-06	1.7339e-08	0.82	0.87	0.00528	0.00632	-0.154	-0.0587	0.911	-1.12
Trim63	E3 ubiquitin-protein ligase TRIM63 OS=Mus musculus OX=10090	Q38HM4|TRI63_MOUSE	0.186439	0.780379	1.51703e-05	4.71002e-08	0.731	0.874	0.0215	0.0102	-0.235	-0.0492	0.839	-1.12
Gon4l	GON-4-like protein OS=Mus musculus OX=10090	Q9DB00|GON4L_MOUSE	0.949809	0.00187213	0.00118191	0.926965	0.906	0.341	0.197	0.909	-0.0234	-1.21	-1.27	0.034
Dopey1	Protein dopey-1 OS=Mus musculus OX=10090	Q8BL99|DOP1_MOUSE	5.10985e-07	0.0281686	0.00538096	0.568321	7.66e-05	0.619	0.365	0.887	-0.809	0.318	-0.41	-0.081
Nmi	N-myc-interactor OS=Mus musculus OX=10090	O35309|NMI_MOUSE	0.0961026	0.783717	0.470737	0.219002	0.621	0.875	0.885	0.839	-0.7	-0.114	-0.3	-0.514
Aph1c	Putative gamma-secretase subunit APH-1C OS=Mus musculus OX=10090	Q9DCZ9|APH1C_MOUSE	0.892439	0.833681	0.768592	0.959392	0.901	0.878	0.912	0.911	0.0344	0.0535	0.075	0.013
Zbtb8os	Protein archease OS=Mus musculus OX=10090	Q505B7|ARCH_MOUSE	0.104526	0.996723	0.510322	0.325033	0.636	0.888	0.89	0.86	0.969	0.00242	0.389	0.583
Cox6a1	Cytochrome c oxidase subunit 6A1, mitochondrial OS=Mus musculus OX=10090	P43024|CX6A1_MOUSE	0.73011	0.303687	0.531178	0.951106	0.886	0.816	0.892	0.91	0.275	-0.822	-0.499	-0.0488
Cnga2	Cyclic nucleotide-gated olfactory channel OS=Mus musculus OX=10090	Q62398|CNGA2_MOUSE	0.835917	0.257669	1.56852e-24	6.56058e-26	0.896	0.805	1.83e-14	1.7e-14	0.0533	0.293	-4.77	5.12
Flrt2	Leucine-rich repeat transmembrane protein FLRT2 OS=Mus musculus OX=10090	Q8BLU0|FLRT2_MOUSE	1.00574e-05	8.45078e-05	0.239534	0.57652	0.0015	0.133	0.837	0.888	1.44	-1.25	0.349	-0.165
Trim24	Transcription intermediary factor 1-alpha OS=Mus musculus OX=10090	Q64127|TIF1A_MOUSE	0.00958431	0.00581458	1.064e-05	0.494385	0.228	0.456	0.0174	0.881	1.05	1.12	1.9	0.268
Zc2hc1a	Zinc finger C2HC domain-containing protein 1A OS=Mus musculus OX=10090	Q8BJH1|ZC21A_MOUSE	0.110632	0.403505	0.628097	0.21039	0.646	0.835	0.902	0.837	0.713	-0.37	-0.214	0.557
Mettl18	Histidine protein methyltransferase 1 homolog OS=Mus musculus OX=10090	Q9CZ09|MET18_MOUSE	3.56333e-10	0.318836	0.606866	6.07897e-11	9.26e-09	0.82	0.9	0.000264	2.17	0.282	0.145	2.31
Arl10	ADP-ribosylation factor-like protein 10 OS=Mus musculus OX=10090	Q9QXJ4|ARL10_MOUSE	0.000542615	0.747931	0.104744	0.0220338	0.0372	0.872	0.762	0.676	-0.853	-0.0747	-0.382	-0.546
Dock6	Dedicator of cytokinesis protein 6 OS=Mus musculus OX=10090	Q8VDR9|DOCK6_MOUSE	0.296678	0.711101	0.0322072	0.134709	0.795	0.869	0.619	0.81	0.178	-0.0629	0.372	-0.256
Ubqln1	Ubiquilin-1 OS=Mus musculus OX=10090	Q8R317|UBQL1_MOUSE	0.064197	0.952136	0.746895	0.138007	0.546	0.886	0.911	0.812	1.8	-0.0573	0.308	1.43
Tmx2	Thioredoxin-related transmembrane protein 2 OS=Mus musculus OX=10090	Q9D710|TMX2_MOUSE	0.0368823	0.239185	0.778047	0.222326	0.439	0.8	0.913	0.84	1.15	-0.636	-0.151	0.66
Ube2q2	Ubiquitin-conjugating enzyme E2 Q2 OS=Mus musculus OX=10090	Q8K2Z8|UB2Q2_MOUSE	0.359075	0.993573	0.122412	0.516494	0.817	0.888	0.778	0.883	-0.279	0.00244	-0.473	0.197
Selenok	Selenoprotein K OS=Mus musculus OX=10090	Q9JLJ1|SELK_MOUSE	0.0144178	0.108111	0.000164731	0.00258255	0.28	0.74	0.0827	0.472	0.756	-0.488	1.21	-0.946
Nup210	Nuclear pore membrane glycoprotein 210 OS=Mus musculus OX=10090	Q9QY81|PO210_MOUSE	0.222181	0.00221303	0.041323	2.70043e-08	0.756	0.358	0.653	0.00786	0.0959	0.25	-0.162	0.509
Slc39a6	Zinc transporter ZIP6 OS=Mus musculus OX=10090	Q8C145|S39A6_MOUSE	0.0923511	5.76425e-05	0.0743416	0.400467	0.613	0.116	0.724	0.871	0.777	-1.99	-0.825	-0.384
Irf9	Interferon regulatory factor 9 OS=Mus musculus OX=10090	Q61179|IRF9_MOUSE	0.776606	0.481031	0.729533	0.520246	0.891	0.846	0.91	0.883	0.133	0.33	0.162	0.301
Slc25a46	Solute carrier family 25 member 46 OS=Mus musculus OX=10090	Q9CQS4|S2546_MOUSE	8.47665e-07	0.11294	8.09784e-09	0.741921	0.000132	0.744	8.92e-05	0.9	-1.24	-0.356	-1.52	-0.0731
Tnrc18	Trinucleotide repeat-containing gene 18 protein OS=Mus musculus OX=10090	Q80WC3|TNC18_MOUSE	0.000261236	0.396588	8.4984e-09	0.0415923	0.0219	0.834	9.26e-05	0.728	-0.952	-0.208	-1.67	0.507
Ube2d2b	Ubiquitin-conjugating enzyme E2 D2B OS=Mus musculus OX=10090	Q6ZWY6|U2D2B_MOUSE	0.0297432	2.525e-07	0.68845	0.000146004	0.398	0.0128	0.907	0.215	1.86	-4.93	0.335	-3.41
Ggact	Gamma-glutamylaminecyclotransferase OS=Mus musculus OX=10090	Q923B0|GGACT_MOUSE	0.00115883	0.000709521	0.745077	0.869475	0.0644	0.255	0.911	0.906	1.44	-1.51	-0.137	0.0691
Ier3ip1	Immediate early response 3-interacting protein 1 OS=Mus musculus OX=10090	Q9CR20|IR3IP_MOUSE	0.00062714	0.000418594	0.202759	1.2659e-07	0.0415	0.218	0.824	0.0158	-0.669	-0.693	-0.237	-1.12
Hbb-y	Hemoglobin subunit epsilon-Y2 OS=Mus musculus OX=10090	P02104|HBE_MOUSE	0.00183608	4.02299e-09	4.50383e-18	0.00740374	0.0876	0.00151	1.83e-14	0.576	-1.2	-2.59	-4.81	1.02
Dgat1	Diacylglycerol O-acyltransferase 1 OS=Mus musculus OX=10090	Q9Z2A7|DGAT1_MOUSE	0.923263	3.05523e-09	0.918129	3.1286e-09	0.904	0.00129	0.921	0.00262	-0.0197	-1.46	-0.021	-1.45
Osgepl1	Probable tRNA N6-adenosine threonylcarbamoyltransferase, mitochondrial OS=Mus musculus OX=10090	Q6PEB4|OSGP2_MOUSE	0.0721594	0.339329	0.000459966	2.65755e-05	0.568	0.824	0.134	0.129	-1.74	0.913	3.54	-4.37
Aes	Amino-terminal enhancer of split OS=Mus musculus OX=10090	P63002|AES_MOUSE	0.867663	0.742714	9.06488e-10	5.56858e-09	0.899	0.872	1.31e-05	0.00351	-0.039	-0.0769	-1.74	1.63
Tgif2	Homeobox protein TGIF2 OS=Mus musculus OX=10090	Q8C0Y1|TGIF2_MOUSE	0.229349	0.318101	0.237605	0.307948	0.761	0.82	0.837	0.857	0.504	0.418	0.495	0.427
Tgif1	Homeobox protein TGIF1 OS=Mus musculus OX=10090	P70284|TGIF1_MOUSE	0.261274	0.344043	0.262922	0.342061	0.778	0.825	0.845	0.863	0.497	0.418	0.495	0.419
Rbms2	RNA-binding motif, single-stranded-interacting protein 2 OS=Mus musculus OX=10090	Q8VC70|RBMS2_MOUSE	0.403615	0.849115	0.205723	0.804902	0.83	0.879	0.825	0.903	0.182	0.0412	0.276	-0.0535
Mapk6	Mitogen-activated protein kinase 6 OS=Mus musculus OX=10090	Q61532|MK06_MOUSE	0.0162664	3.72212e-17	1.28417e-16	0.00581107	0.296	1.54e-10	1.83e-14	0.553	-0.399	-2	-1.94	-0.462
Lpin1	Phosphatidate phosphatase LPIN1 OS=Mus musculus OX=10090	Q91ZP3|LPIN1_MOUSE	0.24778	0.00276925	0.711593	0.000245843	0.771	0.38	0.908	0.253	-0.337	-0.907	-0.107	-1.14
Cep41	Centrosomal protein of 41 kDa OS=Mus musculus OX=10090	Q99NF3|CEP41_MOUSE	0.00183513	0.0816093	0.0912169	0.833244	0.0876	0.717	0.747	0.905	-1.27	0.686	-0.665	0.0817
Nmnat3	Nicotinamide/nicotinic acid mononucleotide adenylyltransferase 3 OS=Mus musculus OX=10090	Q99JR6|NMNA3_MOUSE	0.301845	2.21792e-07	3.62602e-06	0.0738737	0.797	0.0121	0.00875	0.771	-0.433	-2.48	-2.15	-0.757
Odf2	Outer dense fiber protein 2 OS=Mus musculus OX=10090	A3KGV1|ODFP2_MOUSE	0.219074	0.910225	0.0510707	0.390155	0.754	0.883	0.68	0.869	-0.312	0.0285	-0.502	0.218
Tgm2	Protein-glutamine gamma-glutamyltransferase 2 OS=Mus musculus OX=10090	P21981|TGM2_MOUSE	0.0678805	0.0296677	0.0159613	0.113589	0.556	0.624	0.521	0.8	-0.963	-1.16	-1.29	-0.831
Ccdc106	Coiled-coil domain-containing protein 106 OS=Mus musculus OX=10090	Q3ULM0|CC106_MOUSE	0.564718	0.000539049	0.0792365	9.86122e-06	0.864	0.235	0.732	0.0904	-0.128	0.818	-0.397	1.09
UPF0489 protein C5orf22 homolog OS=Mus musculus OX=10090	UPF0489 protein C5orf22 homolog OS=Mus musculus OX=10090	Q8BGC1|CE022_MOUSE	5.91044e-06	0.00200466	0.521043	0.256236	0.000909	0.348	0.891	0.848	-1.95	1.26	-0.249	-0.443
Ndufb2	NADH dehydrogenase [ubiquinone] 1 beta subcomplex subunit 2, mitochondrial OS=Mus musculus OX=10090	Q9CPU2|NDUB2_MOUSE	0.114907	2.43686e-05	0.000366666	0.439516	0.652	0.0851	0.121	0.875	2.24	-6.48	-5.33	1.09
Csf1r	Macrophage colony-stimulating factor 1 receptor OS=Mus musculus OX=10090	P09581|CSF1R_MOUSE	2.47674e-07	0.355583	0.739863	2.81513e-08	3.53e-05	0.827	0.91	0.00802	4.1	0.644	0.231	4.51
Flt3	Receptor-type tyrosine-protein kinase FLT3 OS=Mus musculus OX=10090	Q00342|FLT3_MOUSE	0.442861	0.250299	0.0389864	0.856001	0.84	0.803	0.645	0.906	0.368	0.553	1.01	-0.0867
Kit	Mast/stem cell growth factor receptor Kit OS=Mus musculus OX=10090	P05532|KIT_MOUSE	0.45048	0.258204	0.0303912	0.748219	0.842	0.805	0.612	0.9	0.368	0.553	1.08	-0.156
Ankrd44	Serine/threonine-protein phosphatase 6 regulatory ankyrin repeat subunit B OS=Mus musculus OX=10090	B2RXR6|ANR44_MOUSE	0.398079	0.458649	0.0451547	0.651481	0.829	0.843	0.664	0.894	-0.548	-0.48	-1.32	0.292
Fbxo21	F-box only protein 21 OS=Mus musculus OX=10090	Q8VDH1|FBX21_MOUSE	0.677933	6.99917e-08	1.72239e-08	0.42609	0.88	0.00696	0.000169	0.874	-0.076	1.14	1.21	-0.146
Casd1	N-acetylneuraminate 9-O-acetyltransferase OS=Mus musculus OX=10090	Q7TN73|CASD1_MOUSE	4.27657e-05	0.625271	4.95615e-05	0.594769	0.00531	0.862	0.0429	0.89	-1.38	-0.152	-1.37	-0.165
Ndufa3	NADH dehydrogenase [ubiquinone] 1 alpha subcomplex subunit 3 OS=Mus musculus OX=10090	Q9CQ91|NDUA3_MOUSE	1.5144e-08	4.69312e-06	1.5678e-06	4.87554e-09	1.38e-06	0.0445	0.00509	0.00329	-4.94	3.77	4	-5.17
Kdm3a	Lysine-specific demethylase 3A OS=Mus musculus OX=10090	Q6PCM1|KDM3A_MOUSE	9.54769e-22	0.158242	0.547102	1.09007e-22	1.49e-14	0.77	0.894	1.7e-14	2.38	0.212	0.0896	2.5
Ofd1	Oral-facial-digital syndrome 1 protein homolog OS=Mus musculus OX=10090	Q80Z25|OFD1_MOUSE	0.916834	0.00124553	2.60186e-05	0.196536	0.903	0.303	0.0292	0.833	0.0345	-1.12	-1.52	0.431
Ano8	Anoctamin-8 OS=Mus musculus OX=10090	Q6PB70|ANO8_MOUSE	0.00155747	4.1589e-08	2.03016e-07	0.00539839	0.0787	0.00535	0.00119	0.545	2.62	-5.05	-4.71	2.28
Creld1	Cysteine-rich with EGF-like domain protein 1 OS=Mus musculus OX=10090	Q91XD7|CREL1_MOUSE	0.258523	9.65827e-10	1.1341e-05	0.000460235	0.777	0.000647	0.0181	0.306	-0.0953	-0.623	-0.406	-0.312
Wdr91	WD repeat-containing protein 91 OS=Mus musculus OX=10090	Q7TMQ7|WDR91_MOUSE	0.244914	1.38483e-09	0.0355677	4.99666e-08	0.77	0.000805	0.633	0.0104	-0.137	-0.857	-0.251	-0.743
Habp4	Intracellular hyaluronan-binding protein 4 OS=Mus musculus OX=10090	Q9JKS5|HABP4_MOUSE	0.551332	0.178252	0.13686	0.652215	0.862	0.779	0.788	0.894	0.224	0.51	0.565	0.169
Slc30a9	Zinc transporter 9 OS=Mus musculus OX=10090	Q5IRJ6|ZNT9_MOUSE	0.0361301	0.461852	0.473347	0.494487	0.435	0.843	0.885	0.881	-0.908	0.313	-0.305	-0.29
Irgm1	Immunity-related GTPase family M protein 1 OS=Mus musculus OX=10090	Q60766|IRGM1_MOUSE	0.107443	0.342371	0.434647	0.0762474	0.641	0.824	0.88	0.773	-0.506	-0.296	-0.243	-0.558
Fam117b	Protein FAM117B OS=Mus musculus OX=10090	Q3U3E2|F117B_MOUSE	0.164118	0.879924	0.0104181	0.278261	0.711	0.881	0.459	0.852	0.555	0.0597	1.05	-0.431
Mfsd12	Major facilitator superfamily domain-containing protein 12 OS=Mus musculus OX=10090	Q3U481|MFS12_MOUSE	0.442396	2.24166e-14	7.18747e-10	0.0346955	0.84	1.73e-07	1.06e-05	0.714	0.183	-2.47	-1.78	-0.512
Pusl1	tRNA pseudouridine synthase-like 1 OS=Mus musculus OX=10090	A2ADA5|PUSL1_MOUSE	0.625026	0.0450299	0.128152	0.986975	0.873	0.664	0.782	0.912	0.0889	-0.371	-0.279	-0.00296
Slc37a2	Glucose-6-phosphate exchanger SLC37A2 OS=Mus musculus OX=10090	Q9WU81|G6PT3_MOUSE	0.379038	0.00433068	0.00340629	0.426457	0.823	0.426	0.304	0.874	-0.782	-2.63	-2.71	-0.707
Nlrc4	NLR family CARD domain-containing protein 4 OS=Mus musculus OX=10090	Q3UP24|NLRC4_MOUSE	0.856852	0.622355	0.0168246	0.00273678	0.898	0.861	0.528	0.478	-0.0508	-0.139	0.692	-0.882
Gstcd	Glutathione S-transferase C-terminal domain-containing protein OS=Mus musculus OX=10090	Q5RL51|GSTCD_MOUSE	3.57009e-05	0.0703509	0.0775962	3.04286e-05	0.00456	0.704	0.729	0.135	0.969	0.395	0.385	0.979
Kif1c	Kinesin-like protein KIF1C OS=Mus musculus OX=10090	O35071|KIF1C_MOUSE	0.424939	0.555977	0.0721446	0.00214121	0.836	0.855	0.721	0.453	-0.286	-0.211	0.652	-1.15
Slc7a1	High affinity cationic amino acid transporter 1 OS=Mus musculus OX=10090	Q09143|CTR1_MOUSE	3.92161e-05	0.109433	7.11084e-06	0.263182	0.00494	0.741	0.0136	0.849	1.19	0.431	1.32	0.299
Fabp5	Fatty acid-binding protein, epidermal OS=Mus musculus OX=10090	Q05816|FABP5_MOUSE	0.70778	0.0344269	0.732352	0.0318873	0.883	0.638	0.91	0.707	0.306	1.76	0.279	1.79
Gmfg	Glia maturation factor gamma OS=Mus musculus OX=10090	Q9ERL7|GMFG_MOUSE	0.758553	0.00522272	0.196973	0.199001	0.889	0.445	0.821	0.834	0.116	-1.1	-0.492	-0.49
Brca2	Breast cancer type 2 susceptibility protein homolog OS=Mus musculus OX=10090	P97929|BRCA2_MOUSE	0.748387	8.48396e-07	6.42418e-06	0.803907	0.888	0.0218	0.0127	0.903	-0.105	1.83	1.64	0.0816
Brpf1	Peregrin OS=Mus musculus OX=10090	B2RRD7|BRPF1_MOUSE	0.301593	0.86038	0.908877	0.187657	0.797	0.88	0.921	0.83	0.614	0.104	-0.0677	0.785
Lin52	Protein lin-52 homolog OS=Mus musculus OX=10090	Q8CD94|LIN52_MOUSE	1.89385e-05	0.731471	0.0756521	1.03316e-07	0.00266	0.871	0.726	0.0144	2.73	-0.2	-1.05	3.58
Evl	Ena/VASP-like protein OS=Mus musculus OX=10090	P70429|EVL_MOUSE	0.857801	0.91692	0.735	0.792012	0.898	0.883	0.91	0.902	0.0467	-0.0272	0.0882	-0.0687
Xrcc5	X-ray repair cross-complementing protein 5 OS=Mus musculus OX=10090	P27641|XRCC5_MOUSE	0.731563	5.13225e-07	0.932125	2.38617e-06	0.886	0.0175	0.922	0.0534	-0.106	1.77	0.0264	1.64
Oma1	Metalloendopeptidase OMA1, mitochondrial OS=Mus musculus OX=10090	Q9D8H7|OMA1_MOUSE	0.0592682	0.00681413	0.100696	0.438425	0.53	0.473	0.758	0.875	0.583	-0.852	-0.505	0.236
Pip5k1a	Phosphatidylinositol 4-phosphate 5-kinase type-1 alpha OS=Mus musculus OX=10090	P70182|PI51A_MOUSE	1.25162e-14	2.38471e-13	0.929848	0.344062	1.49e-14	1.48e-06	0.922	0.863	-3.71	3.4	0.0308	-0.332
Bdh1	D-beta-hydroxybutyrate dehydrogenase, mitochondrial OS=Mus musculus OX=10090	Q80XN0|BDH_MOUSE	0.671467	0.588624	0.914001	0.821947	0.879	0.858	0.921	0.904	0.0696	-0.0887	0.0177	-0.0369
Rxrg	Retinoic acid receptor RXR-gamma OS=Mus musculus OX=10090	P28705|RXRG_MOUSE	0.857102	0.0291095	1.69656e-10	1.13974e-06	0.898	0.622	2.56e-06	0.04	0.0639	0.792	2.8	-1.95
Sec22a	Vesicle-trafficking protein SEC22a OS=Mus musculus OX=10090	Q8BH47|SC22A_MOUSE	0.494889	0.470962	0.606655	0.580037	0.851	0.845	0.9	0.888	0.37	-0.391	0.279	-0.3
Osbpl8	Oxysterol-binding protein-related protein 8 OS=Mus musculus OX=10090	B9EJ86|OSBL8_MOUSE	0.714666	8.76399e-07	0.000501008	0.0293494	0.884	0.0221	0.139	0.7	-0.168	-2.56	-1.7	-1.03
Osbpl5	Oxysterol-binding protein-related protein 5 OS=Mus musculus OX=10090	Q9ER64|OSBL5_MOUSE	0.730843	1.4428e-07	0.000340804	0.0623221	0.886	0.00994	0.117	0.759	0.116	-2.05	-1.29	-0.64
Nkap	NF-kappa-B-activating protein OS=Mus musculus OX=10090	Q9D0F4|NKAP_MOUSE	0.385333	0.231377	0.120329	0.219127	0.825	0.798	0.776	0.839	-0.438	0.606	0.79	-0.622
Sapcd2	Suppressor APC domain-containing protein 2 OS=Mus musculus OX=10090	Q9D818|SAPC2_MOUSE	0.592205	1.95947e-08	0.0543206	3.39701e-06	0.868	0.00362	0.687	0.0613	0.0719	0.886	0.263	0.695
Ndufaf7	Protein arginine methyltransferase NDUFAF7, mitochondrial OS=Mus musculus OX=10090	Q9CWG8|NDUF7_MOUSE	0.430207	0.634909	0.725758	0.361828	0.837	0.862	0.909	0.866	0.292	0.176	0.13	0.338
Paxbp1	PAX3- and PAX7-binding protein 1 OS=Mus musculus OX=10090	P58501|PAXB1_MOUSE	0.000766773	0.649982	0.399102	0.0273861	0.048	0.864	0.874	0.695	2.81	-0.358	0.667	1.78
Syk	Tyrosine-protein kinase SYK OS=Mus musculus OX=10090	P48025|KSYK_MOUSE	2.26144e-05	2.03648e-05	0.503103	0.522641	0.0031	0.0796	0.889	0.884	2.31	-2.33	-0.335	0.319
Taf1d	TATA box-binding protein-associated factor RNA polymerase I subunit D OS=Mus musculus OX=10090	Q9D4V4|TAF1D_MOUSE	6.00633e-05	0.082817	0.866346	2.20818e-07	0.00709	0.718	0.919	0.0199	1.77	0.714	0.0683	2.41
Bmpr2	Bone morphogenetic protein receptor type-2 OS=Mus musculus OX=10090	O35607|BMPR2_MOUSE	0.900584	0.351285	1.78631e-06	3.04355e-05	0.902	0.826	0.00556	0.135	0.0264	-0.198	-1.13	0.962
Rab3d	Ras-related protein Rab-3D OS=Mus musculus OX=10090	P35276|RAB3D_MOUSE	0.374766	0.822141	0.807599	0.672873	0.822	0.877	0.915	0.895	-0.565	0.143	-0.154	-0.268
Rab3c	Ras-related protein Rab-3C OS=Mus musculus OX=10090	P62823|RAB3C_MOUSE	0.809737	0.803555	0.724948	0.890574	0.894	0.876	0.909	0.908	0.112	0.116	0.164	0.0643
Traf3ip3	TRAF3-interacting JNK-activating modulator OS=Mus musculus OX=10090	Q8C0G2|T3JAM_MOUSE	0.923692	0.213369	0.60243	0.409212	0.904	0.792	0.899	0.872	0.0258	0.338	0.141	0.223
Tbc1d1	TBC1 domain family member 1 OS=Mus musculus OX=10090	Q60949|TBCD1_MOUSE	0.0228275	0.0266314	0.582338	0.539447	0.35	0.613	0.897	0.885	-1.47	1.43	0.347	-0.388
Akr1c13	Aldo-keto reductase family 1 member C13 OS=Mus musculus OX=10090	Q8VC28|AK1CD_MOUSE	0.108009	3.7828e-30	0.381579	1.64559e-29	0.641	1.74e-14	0.871	1.7e-14	0.257	-3.87	0.138	-3.75
Kiaa0100	Protein KIAA0100 OS=Mus musculus OX=10090	Q5SYL3|K0100_MOUSE	0.76258	0.123297	0.390626	0.00850892	0.889	0.751	0.873	0.59	-0.156	-0.806	0.446	-1.41
Fth1	Ferritin heavy chain OS=Mus musculus OX=10090	P09528|FRIH_MOUSE	0.891554	0.00945118	0.00332794	0.605521	0.901	0.507	0.301	0.89	-0.0816	1.6	1.83	-0.309
Tpsb2	Tryptase beta-2 OS=Mus musculus OX=10090	P21845|TRYB2_MOUSE	0.247227	0.176089	0.789659	0.947006	0.771	0.778	0.914	0.91	-0.379	0.444	0.0868	-0.0216
Tpsab1	Tryptase OS=Mus musculus OX=10090	Q02844|TRYB1_MOUSE	0.247227	0.176089	0.789659	0.947006	0.771	0.778	0.914	0.91	-0.379	0.444	0.0868	-0.0216
Sycp1	Synaptonemal complex protein 1 OS=Mus musculus OX=10090	Q62209|SYCP1_MOUSE	0.586142	0.761076	3.47759e-11	1.67549e-12	0.867	0.873	4.86e-07	2.09e-05	0.11	0.0616	-1.69	1.86
Zc3h12c	Probable ribonuclease ZC3H12C OS=Mus musculus OX=10090	Q5DTV4|ZC12C_MOUSE	0.430818	0.64168	0.0296972	0.000974758	0.837	0.863	0.608	0.376	-0.423	-0.25	1.19	-1.86
Zc3h12d	Probable ribonuclease ZC3H12D OS=Mus musculus OX=10090	Q8BIY3|ZC12D_MOUSE	0.102282	0.676803	0.117051	0.000564644	0.632	0.866	0.773	0.325	-0.652	-0.164	0.625	-1.44
Zc3h12a	Endoribonuclease ZC3H12A OS=Mus musculus OX=10090	Q5D1E7|ZC12A_MOUSE	0.127929	0.698212	0.166688	0.00156522	0.671	0.868	0.807	0.422	-0.652	-0.164	0.591	-1.41
UPF0687 protein C20orf27 homolog OS=Mus musculus OX=10090	UPF0687 protein C20orf27 homolog OS=Mus musculus OX=10090	Q9D1K7|CT027_MOUSE	0.0580345	0.283699	0.398429	0.99697	0.526	0.812	0.874	0.912	0.498	-0.278	0.219	0.00098
Mcee	Methylmalonyl-CoA epimerase, mitochondrial OS=Mus musculus OX=10090	Q9D1I5|MCEE_MOUSE	0.67884	3.31652e-13	2.80805e-06	0.00019031	0.88	1.96e-06	0.00747	0.233	0.0729	-1.7	-0.922	-0.704
Plekhg5	Pleckstrin homology domain-containing family G member 5 OS=Mus musculus OX=10090	Q66T02|PKHG5_MOUSE	0.0355993	0.538007	0.826184	0.0135322	0.432	0.853	0.916	0.633	-1.01	-0.289	-0.103	-1.19
Snx8	Sorting nexin-8 OS=Mus musculus OX=10090	Q8CFD4|SNX8_MOUSE	0.37597	0.105894	0.588259	0.0514498	0.823	0.738	0.898	0.745	-0.254	-0.469	-0.155	-0.568
Trappc4	Trafficking protein particle complex subunit 4 OS=Mus musculus OX=10090	Q9ES56|TPPC4_MOUSE	0.979723	0.804322	0.856848	0.650398	0.908	0.876	0.918	0.894	-0.0103	-0.101	0.0732	-0.184
Amacr	Alpha-methylacyl-CoA racemase OS=Mus musculus OX=10090	O09174|AMACR_MOUSE	0.998169	0.469577	0.588327	0.853034	0.909	0.844	0.898	0.906	-0.000736	-0.232	-0.174	-0.0594
H2-D1	H-2 class I histocompatibility antigen, D-B alpha chain OS=Mus musculus OX=10090	P01899|HA11_MOUSE	8.31212e-05	0.900988	2.36805e-13	7.12222e-07	0.00922	0.882	1.17e-09	0.0328	2.26	-0.0662	5.19	-2.99
H-2 class I histocompatibility antigen, alpha chain (Fragment) OS=Mus musculus OX=10090	H-2 class I histocompatibility antigen, alpha chain (Fragment) OS=Mus musculus OX=10090	P01896|HA1Z_MOUSE	0.158969	0.765269	0.235234	0.0237568	0.706	0.873	0.836	0.683	0.441	-0.0927	-0.371	0.72
H2-Q10	H-2 class I histocompatibility antigen, Q10 alpha chain OS=Mus musculus OX=10090	P01898|HA10_MOUSE	0.392215	0.809602	0.819405	0.697261	0.827	0.876	0.916	0.897	-0.12	0.0338	-0.032	-0.0546
Begain	Brain-enriched guanylate kinase-associated protein OS=Mus musculus OX=10090	Q68EF6|BEGIN_MOUSE	0.077895	0.0774308	6.44686e-34	6.47775e-34	0.582	0.712	1.83e-14	1.7e-14	0.279	-0.279	-4.57	4.57
Dnah3	Dynein heavy chain 3, axonemal OS=Mus musculus OX=10090	Q8BW94|DYH3_MOUSE	9.65491e-08	1.50537e-13	0.791994	0.00108655	1.26e-05	9.87e-07	0.914	0.386	-2.39	3.83	0.102	1.34
Fam20b	Glycosaminoglycan xylosylkinase OS=Mus musculus OX=10090	Q8VCS3|XYLK_MOUSE	0.000141572	0.00056734	0.323608	0.577957	0.0138	0.239	0.86	0.888	-1.76	1.58	-0.428	0.24
Slc30a1	Zinc transporter 1 OS=Mus musculus OX=10090	Q60738|ZNT1_MOUSE	0.670115	2.39495e-12	4.02943e-08	0.00295475	0.879	1e-05	0.000338	0.485	-0.106	-2.26	-1.6	-0.773
Hsf1	Heat shock factor protein 1 OS=Mus musculus OX=10090	P38532|HSF1_MOUSE	0.000629185	0.223957	0.581879	7.17777e-05	0.0416	0.795	0.897	0.175	2.1	0.711	0.32	2.5
Msi2	RNA-binding protein Musashi homolog 2 OS=Mus musculus OX=10090	Q920Q6|MSI2H_MOUSE	0.0117417	0.866109	0.000236151	0.137155	0.253	0.88	0.0988	0.812	1.5	-0.0971	2.26	-0.865
Msi1	RNA-binding protein Musashi homolog 1 OS=Mus musculus OX=10090	Q61474|MSI1H_MOUSE	0.155111	0.000673523	0.147122	0.484102	0.702	0.251	0.795	0.88	0.566	-1.42	-0.577	-0.276
Ift22	Intraflagellar transport protein 22 homolog OS=Mus musculus OX=10090	Q9DAI2|IFT22_MOUSE	0.937828	0.926742	0.000347406	0.000332359	0.905	0.884	0.118	0.278	0.0209	-0.0246	1.02	-1.02
Mrpl43	39S ribosomal protein L43, mitochondrial OS=Mus musculus OX=10090	Q99N89|RM43_MOUSE	0.738598	2.41231e-10	0.928779	5.88829e-10	0.887	0.000271	0.922	0.00107	0.237	-5.55	0.0635	-5.37
Ggh	Gamma-glutamyl hydrolase OS=Mus musculus OX=10090	Q9Z0L8|GGH_MOUSE	0.0163169	0.00965775	0.844798	0.689629	0.297	0.509	0.917	0.896	0.832	-0.901	0.0659	-0.135
Taf1	Transcription initiation factor TFIID subunit 1 OS=Mus musculus OX=10090	Q80UV9|TAF1_MOUSE	2.83012e-05	0.841112	0.535889	6.62056e-06	0.00374	0.879	0.893	0.0783	1.64	-0.0718	-0.222	1.79
Cass4	Cas scaffolding protein family member 4 OS=Mus musculus OX=10090	Q08EC4|CASS4_MOUSE	4.50927e-17	9.15397e-18	4.79949e-05	0.000259621	1.49e-14	2.57e-11	0.042	0.258	2.22	-2.31	-0.795	0.703
Ttc4	Tetratricopeptide repeat protein 4 OS=Mus musculus OX=10090	Q8R3H9|TTC4_MOUSE	0.854611	0.393261	0.272653	0.949425	0.898	0.833	0.847	0.91	0.124	0.58	0.747	-0.043
Pde4a	cAMP-specific 3',5'-cyclic phosphodiesterase 4A OS=Mus musculus OX=10090	O89084|PDE4A_MOUSE	0.717354	5.9126e-05	0.784059	7.93537e-05	0.885	0.117	0.914	0.181	-0.147	1.77	-0.112	1.74
Axin1	Axin-1 OS=Mus musculus OX=10090	O35625|AXIN1_MOUSE	0.865253	0.0227623	0.965168	0.037676	0.899	0.598	0.924	0.721	0.0947	-1.3	-0.0244	-1.18
Slc7a11	Cystine/glutamate transporter OS=Mus musculus OX=10090	Q9WTR6|XCT_MOUSE	0.0651613	0.605062	0.203831	0.268884	0.548	0.86	0.824	0.85	-1.05	-0.29	-0.718	-0.624
Arhgap31	Rho GTPase-activating protein 31 OS=Mus musculus OX=10090	A6X8Z5|RHG31_MOUSE	0.140124	0.639103	0.094571	0.00865355	0.686	0.863	0.751	0.591	-0.221	0.0694	0.251	-0.402
Rpp14	Ribonuclease P protein subunit p14 OS=Mus musculus OX=10090	Q9CQH8|RPP14_MOUSE	0.910173	1.40835e-08	5.04503e-08	0.645195	0.903	0.00303	0.000403	0.893	0.0494	2.93	2.78	0.202
Arf3	ADP-ribosylation factor 3 OS=Mus musculus OX=10090	P61205|ARF3_MOUSE	0.854571	2.0003e-16	1.51048e-16	0.786359	0.898	1.17e-09	1.83e-14	0.902	0.144	-9.33	-9.4	0.213
Arf1	ADP-ribosylation factor 1 OS=Mus musculus OX=10090	P84078|ARF1_MOUSE	0.0560669	1.66359e-07	1.32108e-07	0.0487938	0.52	0.0106	0.000855	0.741	2.93	-9.07	-9.17	3.03
Arf2	ADP-ribosylation factor 2 OS=Mus musculus OX=10090	Q8BSL7|ARF2_MOUSE	0.843334	3.22191e-16	2.07967e-16	0.738624	0.897	2.02e-09	1.83e-14	0.899	0.157	-9.31	-9.42	0.265
Phf6	PHD finger protein 6 OS=Mus musculus OX=10090	Q9D4J7|PHF6_MOUSE	0.367158	0.209605	0.888968	0.0464936	0.82	0.791	0.92	0.737	0.356	0.497	0.0549	0.798
Taf10	Transcription initiation factor TFIID subunit 10 OS=Mus musculus OX=10090	Q8K0H5|TAF10_MOUSE	0.165324	0.004497	0.420046	0.455886	0.712	0.43	0.878	0.877	-0.562	1.19	0.325	0.3
Impact	Protein IMPACT OS=Mus musculus OX=10090	O55091|IMPCT_MOUSE	0.287499	0.190897	0.0822668	0.532881	0.791	0.784	0.736	0.884	-0.317	-0.391	-0.523	-0.185
Hfe	Hereditary hemochromatosis protein homolog OS=Mus musculus OX=10090	P70387|HFE_MOUSE	0.746509	3.51514e-07	7.54679e-09	0.468145	0.888	0.0149	8.45e-05	0.878	0.0981	1.76	2.08	-0.221
Tgfbr2	TGF-beta receptor type-2 OS=Mus musculus OX=10090	Q62312|TGFR2_MOUSE	0.227875	0.224019	8.39184e-05	0.0745424	0.76	0.795	0.0579	0.771	-0.644	-0.65	-2.25	0.961
Xpr1	Xenotropic and polytropic retrovirus receptor 1 OS=Mus musculus OX=10090	Q9Z0U0|XPR1_MOUSE	0.000141816	1.68906e-05	0.406529	0.147045	0.0138	0.0741	0.875	0.816	0.813	-0.939	0.165	-0.291
Xpr1	Xenotropic and polytropic retrovirus receptor 1 homolog OS=Mus musculus castaneus OX=10091	Q9R031|XPR1_MUSMC	9.06163e-05	0.00148886	0.272739	0.828764	0.00986	0.319	0.847	0.904	0.999	-0.789	0.261	-0.0511
Uba5	Ubiquitin-like modifier-activating enzyme 5 OS=Mus musculus OX=10090	Q8VE47|UBA5_MOUSE	0.000299198	0.000163948	0.13903	0.194278	0.0241	0.165	0.79	0.832	2.96	-3.1	-1.15	1
Rab40c	Ras-related protein Rab-40C OS=Mus musculus OX=10090	Q8VHQ4|RB40C_MOUSE	0.000190067	0.616911	0.994099	0.0009402	0.0173	0.861	0.925	0.372	-1.07	0.134	-0.00197	-0.931
Rab40b	Ras-related protein Rab-40B OS=Mus musculus OX=10090	Q8VHP8|RB40B_MOUSE	4.5108e-05	0.937117	0.665122	0.000244237	0.00556	0.885	0.905	0.253	-1.18	0.0211	-0.116	-1.05
Slc38a1	Sodium-coupled neutral amino acid transporter 1 OS=Mus musculus OX=10090	Q8K2P7|S38A1_MOUSE	0.905763	2.87612e-05	0.548896	0.000309593	0.902	0.0903	0.894	0.272	-0.0453	1.75	0.23	1.47
Actl7a	Actin-like protein 7A OS=Mus musculus OX=10090	Q9QY84|ACL7A_MOUSE	8.39273e-27	1.27581e-29	6.21423e-29	4.95561e-26	1.49e-14	1.74e-14	1.83e-14	1.7e-14	-3.44	3.96	3.82	-3.31
Pls1	Plastin-1 OS=Mus musculus OX=10090	Q3V0K9|PLSI_MOUSE	0.843766	0.948977	0.00544236	0.0109511	0.897	0.885	0.366	0.613	-0.142	-0.046	-2.08	1.89
Slc25a25	Calcium-binding mitochondrial carrier protein SCaMC-2 OS=Mus musculus OX=10090	A2ASZ8|SCMC2_MOUSE	0.240177	0.583662	0.0850876	0.000983334	0.767	0.858	0.739	0.377	-0.481	-0.223	0.71	-1.41
Wrn	Werner syndrome ATP-dependent helicase homolog OS=Mus musculus OX=10090	O09053|WRN_MOUSE	0.346467	0.591635	0.402746	0.215502	0.813	0.858	0.875	0.838	0.396	-0.225	-0.352	0.523
Inpp4a	Type I inositol 3,4-bisphosphate 4-phosphatase OS=Mus musculus OX=10090	Q9EPW0|INP4A_MOUSE	0.137512	0.995958	0.222849	0.00825705	0.683	0.888	0.832	0.587	-0.846	-0.00285	0.692	-1.54
Il1rl1	Interleukin-1 receptor-like 1 OS=Mus musculus OX=10090	P14719|ILRL1_MOUSE	2.24299e-06	0.0156441	0.937279	1.93937e-10	0.000358	0.56	0.922	0.000551	1.11	0.522	-0.0165	1.65
Cpeb4	Cytoplasmic polyadenylation element-binding protein 4 OS=Mus musculus OX=10090	Q7TN98|CPEB4_MOUSE	1.04886e-05	0.0320446	0.840147	1.80148e-09	0.00156	0.631	0.917	0.00196	-2.53	-1.14	0.105	-3.77
Zzz3	ZZ-type zinc finger-containing protein 3 OS=Mus musculus OX=10090	Q6KAQ7|ZZZ3_MOUSE	0.31353	7.96106e-06	0.937131	1.59664e-07	0.801	0.0552	0.922	0.0174	0.384	1.87	-0.0299	2.29
Sdhaf4	Succinate dehydrogenase assembly factor 4, mitochondrial OS=Mus musculus OX=10090	Q8BTE0|SDHF4_MOUSE	2.99729e-12	0.82733	4.70213e-11	0.326043	5.22e-12	0.878	6.74e-07	0.86	-2.11	-0.0511	-1.93	-0.231
Tbc1d2	TBC1 domain family member 2A OS=Mus musculus OX=10090	B1AVH7|TBD2A_MOUSE	0.957853	2.46322e-08	0.791105	5.3575e-08	0.906	0.00409	0.914	0.0108	-0.0187	-2.32	-0.0939	-2.24
Taf8	Transcription initiation factor TFIID subunit 8 OS=Mus musculus OX=10090	Q9EQH4|TAF8_MOUSE	0.000117782	0.810371	0.0653338	0.0460929	0.012	0.877	0.709	0.736	-2.35	0.136	-1.06	-1.15
Tmem199	Transmembrane protein 199 OS=Mus musculus OX=10090	Q5SYH2|TM199_MOUSE	0.418631	8.46387e-07	0.971002	5.06359e-08	0.834	0.0218	0.924	0.0105	-0.491	-3.37	-0.022	-3.84
Adat2	tRNA-specific adenosine deaminase 2 OS=Mus musculus OX=10090	Q6P6J0|ADAT2_MOUSE	9.47581e-09	1.18037e-06	0.115481	0.788303	7.67e-07	0.0251	0.772	0.902	-2.97	2.39	-0.695	0.117
Pex13	Peroxisomal membrane protein PEX13 OS=Mus musculus OX=10090	Q9D0K1|PEX13_MOUSE	0.0782371	0.105079	0.40141	0.325293	0.583	0.738	0.875	0.86	-0.864	0.793	0.407	-0.478
Dpep2	Dipeptidase 2 OS=Mus musculus OX=10090	Q8C255|DPEP2_MOUSE	0.0239853	0.0506831	0.0658872	0.0319945	0.358	0.674	0.71	0.707	0.438	-0.377	-0.354	0.415
Dhx58	Probable ATP-dependent RNA helicase DHX58 OS=Mus musculus OX=10090	Q99J87|DHX58_MOUSE	0.419597	0.00467824	0.00319066	0.346406	0.835	0.434	0.296	0.864	0.488	-1.77	-1.85	0.57
Nab2	NGFI-A-binding protein 2 OS=Mus musculus OX=10090	Q61127|NAB2_MOUSE	0.9373	0.0166036	0.451801	0.0781774	0.905	0.566	0.882	0.775	0.026	0.814	0.249	0.591
Sh2b1	SH2B adapter protein 1 OS=Mus musculus OX=10090	Q91ZM2|SH2B1_MOUSE	0.0226936	0.930414	0.740596	0.00778494	0.349	0.884	0.911	0.581	0.694	0.0259	-0.0984	0.819
Bmp2k	BMP-2-inducible protein kinase OS=Mus musculus OX=10090	Q91Z96|BMP2K_MOUSE	0.207092	0.665406	0.375284	0.416968	0.746	0.865	0.87	0.873	-0.404	-0.138	-0.283	-0.259
Hspa1b	Heat shock 70 kDa protein 1B OS=Mus musculus OX=10090	P17879|HS71B_MOUSE	0.756859	4.97211e-06	0.293976	6.45969e-05	0.889	0.0455	0.853	0.17	0.0873	1.43	0.297	1.22
Hspa1a	Heat shock 70 kDa protein 1A OS=Mus musculus OX=10090	Q61696|HS71A_MOUSE	0.769949	1.33007e-05	0.321307	0.000143026	0.89	0.0676	0.859	0.214	0.0873	1.43	0.297	1.22
Znf219	Zinc finger protein 219 OS=Mus musculus OX=10090	Q6IQX8|ZN219_MOUSE	0.679228	0.823898	0.188272	0.25907	0.88	0.877	0.817	0.848	-0.186	0.1	-0.597	0.511
Entpd7	Ectonucleoside triphosphate diphosphohydrolase 7 OS=Mus musculus OX=10090	Q3TCT4|ENTP7_MOUSE	0.00370327	0.166695	0.350506	0.0127591	0.132	0.774	0.866	0.628	0.588	-0.271	-0.182	0.499
Mitf	Microphthalmia-associated transcription factor OS=Mus musculus OX=10090	Q08874|MITF_MOUSE	0.0497525	1.60863e-06	0.915534	0.00092441	0.497	0.0287	0.921	0.371	1.31	-3.53	0.0695	-2.29
Cyb5a	Cytochrome b5 OS=Mus musculus OX=10090	P56395|CYB5_MOUSE	0.463278	1.73957e-05	0.208806	1.30122e-08	0.845	0.075	0.826	0.00546	-0.119	-0.76	0.204	-1.08
Clcn7	H(+)/Cl(-) exchange transporter 7 OS=Mus musculus OX=10090	O70496|CLCN7_MOUSE	0.761138	1.63978e-07	0.000185165	0.0915542	0.889	0.0105	0.0878	0.786	0.167	-3.31	-2.21	-0.941
Bard1	BRCA1-associated RING domain protein 1 OS=Mus musculus OX=10090	O70445|BARD1_MOUSE	7.75853e-07	1.49706e-10	0.851557	0.0350735	0.00012	0.000201	0.918	0.715	-1.14	1.61	0.038	0.437
Igf2bp3	Insulin-like growth factor 2 mRNA-binding protein 3 OS=Mus musculus OX=10090	Q9CPN8|IF2B3_MOUSE	0.455885	3.2495e-41	0.432755	2.15138e-40	0.843	1.74e-14	0.88	1.7e-14	0.0965	-5.33	-0.102	-5.13
Atp2c2	Calcium-transporting ATPase type 2C member 2 OS=Mus musculus OX=10090	A7L9Z8|AT2C2_MOUSE	0.31354	0.143327	0.00148032	0.000352796	0.801	0.762	0.216	0.283	0.298	-0.436	0.984	-1.12
Xirp1	Xin actin-binding repeat-containing protein 1 OS=Mus musculus OX=10090	O70373|XIRP1_MOUSE	0.613154	0.964523	0.490641	0.888506	0.871	0.886	0.887	0.907	0.186	0.0164	0.254	-0.0516
Slc25a36	Solute carrier family 25 member 36 OS=Mus musculus OX=10090	Q922G0|S2536_MOUSE	1.00847e-10	4.83371e-09	0.597796	0.596244	1.46e-09	0.00167	0.899	0.89	-2.56	2.23	-0.168	-0.169
Slc25a33	Solute carrier family 25 member 33 OS=Mus musculus OX=10090	Q3TZX3|S2533_MOUSE	1.59767e-11	8.00522e-10	0.590964	0.589391	8.32e-11	0.000577	0.898	0.889	-2.68	2.34	-0.168	-0.169
Map3k1	Mitogen-activated protein kinase kinase kinase 1 OS=Mus musculus OX=10090	P53349|M3K1_MOUSE	0.0942688	0.955262	0.514494	0.0192064	0.617	0.886	0.89	0.664	0.515	0.017	-0.198	0.73
Apbb2	Amyloid-beta A4 precursor protein-binding family B member 2 OS=Mus musculus OX=10090	Q9DBR4|APBB2_MOUSE	0.727898	1.775e-06	0.25761	2.82502e-05	0.886	0.0299	0.843	0.131	-0.118	-1.82	-0.385	-1.55
Taf12	Transcription initiation factor TFIID subunit 12 OS=Mus musculus OX=10090	Q8VE65|TAF12_MOUSE	0.000633762	0.149614	0.135326	0.000749192	0.0418	0.766	0.787	0.351	1.71	0.685	0.711	1.68
Pdp1	[Pyruvate dehydrogenase [acetyl-transferring]]-phosphatase 1, mitochondrial OS=Mus musculus OX=10090	Q3UV70|PDP1_MOUSE	0.669756	0.278987	0.852277	0.18745	0.879	0.811	0.918	0.83	-0.406	-1.04	-0.177	-1.26
Uqcc1	Ubiquinol-cytochrome-c reductase complex assembly factor 1 OS=Mus musculus OX=10090	Q9CWU6|UQCC1_MOUSE	0.00090914	0.799264	0.949769	0.00233839	0.0542	0.876	0.923	0.462	2.23	-0.162	0.04	2.03
Atg9a	Autophagy-related protein 9A OS=Mus musculus OX=10090	Q68FE2|ATG9A_MOUSE	0.0134283	0.133949	0.701877	0.000528207	0.271	0.757	0.908	0.319	-0.723	-0.43	-0.109	-1.04
Reep4	Receptor expression-enhancing protein 4 OS=Mus musculus OX=10090	Q8K072|REEP4_MOUSE	0.102993	0.132881	0.457866	0.541269	0.633	0.756	0.883	0.885	-1.3	1.19	-0.584	0.48
Mterf3	Transcription termination factor 3, mitochondrial OS=Mus musculus OX=10090	Q8R3J4|MTEF3_MOUSE	0.000200915	0.516478	0.293682	5.2658e-05	0.018	0.85	0.853	0.16	2.53	-0.412	-0.67	2.79
Tinf2	TERF1-interacting nuclear factor 2 OS=Mus musculus OX=10090	Q9QXG9|TINF2_MOUSE	0.487447	0.0648306	2.69348e-06	0.000154063	0.85	0.697	0.00727	0.218	-0.275	0.741	2.07	-1.6
Igf2bp2	Insulin-like growth factor 2 mRNA-binding protein 2 OS=Mus musculus OX=10090	Q5SF07|IF2B2_MOUSE	0.874948	9.17567e-07	0.501363	1.41353e-07	0.9	0.0226	0.889	0.0165	0.0514	-1.81	0.22	-1.98
Hivep2	Transcription factor HIVEP2 OS=Mus musculus OX=10090	Q3UHF7|ZEP2_MOUSE	0.857705	4.18485e-06	0.837008	4.59405e-06	0.898	0.0424	0.917	0.0687	0.0485	1.39	0.0556	1.38
Fam160b2	Protein FAM160B2 OS=Mus musculus OX=10090	Q80YR2|F16B2_MOUSE	0.767849	7.0962e-05	0.258299	0.00574998	0.89	0.125	0.843	0.552	-0.0925	1.35	0.356	0.898
Pltp	Phospholipid transfer protein OS=Mus musculus OX=10090	P55065|PLTP_MOUSE	0.115478	1.61011e-09	0.00459262	0.00804945	0.653	0.000881	0.343	0.584	0.597	-2.73	-1.1	-1.03
Dag1	Dystroglycan OS=Mus musculus OX=10090	Q62165|DAG1_MOUSE	6.88215e-09	2.24206e-07	0.32564	0.971596	5.13e-07	0.0122	0.86	0.911	1.77	-1.53	0.254	-0.00917
Ap5s1	AP-5 complex subunit sigma-1 OS=Mus musculus OX=10090	Q9D742|AP5S1_MOUSE	0.193034	0.24658	2.92634e-11	5.27514e-15	0.736	0.802	4.01e-07	1.61e-07	0.187	0.166	-1.19	1.55
Phf14	PHD finger protein 14 OS=Mus musculus OX=10090	Q9D4H9|PHF14_MOUSE	0.0543131	0.115603	0.581908	0.360374	0.514	0.745	0.897	0.866	-1.18	0.958	0.332	-0.552
Skor1	SKI family transcriptional corepressor 1 OS=Mus musculus OX=10090	Q8BX46|SKOR1_MOUSE	0.197657	0.0299378	0.437764	0.884762	0.739	0.625	0.88	0.907	-1.38	2.37	0.83	0.155
Rhoc	Rho-related GTP-binding protein RhoC OS=Mus musculus OX=10090	Q62159|RHOC_MOUSE	0.192697	1.16797e-21	1.31631e-21	0.178357	0.736	1.74e-14	1.83e-14	0.827	-0.328	-3.98	-3.97	-0.339
Galm	Aldose 1-epimerase OS=Mus musculus OX=10090	Q8K157|GALM_MOUSE	0.692895	0.946062	0.00901094	0.0207815	0.882	0.885	0.438	0.671	-0.231	0.0395	-1.58	1.39
Pi4k2b	Phosphatidylinositol 4-kinase type 2-beta OS=Mus musculus OX=10090	Q8CBQ5|P4K2B_MOUSE	5.79662e-06	0.699904	1.77565e-06	0.958696	0.000893	0.868	0.00553	0.911	-1.46	-0.112	-1.56	-0.015
Lrrc45	Leucine-rich repeat-containing protein 45 OS=Mus musculus OX=10090	Q8CIM1|LRC45_MOUSE	0.890206	0.041617	0.0783418	0.667426	0.901	0.656	0.73	0.895	0.0629	0.948	0.815	0.196
Trex1	Three-prime repair exonuclease 1 OS=Mus musculus OX=10090	Q91XB0|TREX1_MOUSE	0.756089	0.413106	0.107885	0.0363509	0.889	0.836	0.765	0.718	0.083	-0.219	0.435	-0.571
Eif2s3y	Eukaryotic translation initiation factor 2 subunit 3, Y-linked OS=Mus musculus OX=10090	Q9Z0N2|IF2H_MOUSE	0.641906	9.16834e-16	0.0334437	2.92211e-13	0.875	6.51e-09	0.625	5.6e-06	-0.174	-4.26	-0.813	-3.62
Rtel1	Regulator of telomere elongation helicase 1 OS=Mus musculus OX=10090	Q0VGM9|RTEL1_MOUSE	0.498102	0.00292474	0.962935	0.016088	0.852	0.385	0.924	0.649	-0.262	1.2	-0.0179	0.954
Glce	D-glucuronyl C5-epimerase OS=Mus musculus OX=10090	Q9EPS3|GLCE_MOUSE	7.20362e-08	0.519056	0.783458	2.01626e-06	9.04e-06	0.85	0.913	0.0501	2.37	-0.245	0.104	2.02
Ccdc61	Coiled-coil domain-containing protein 61 OS=Mus musculus OX=10090	Q3UJV1|CCD61_MOUSE	0.327175	0.590321	0.553035	0.0381373	0.806	0.858	0.894	0.722	0.19	0.104	-0.115	0.41
Adcy9	Adenylate cyclase type 9 OS=Mus musculus OX=10090	P51830|ADCY9_MOUSE	0.755771	5.29838e-05	6.70502e-05	0.809649	0.889	0.113	0.051	0.903	0.0785	-1.11	-1.09	0.0608
Slc40a1	Solute carrier family 40 member 1 OS=Mus musculus OX=10090	Q9JHI9|S40A1_MOUSE	4.4018e-24	0.436251	0.751642	1.41775e-24	1.49e-14	0.84	0.911	1.7e-14	-3.49	-0.15	-0.061	-3.58
Uchl1	Ubiquitin carboxyl-terminal hydrolase isozyme L1 OS=Mus musculus OX=10090	Q9R0P9|UCHL1_MOUSE	0.494148	2.97777e-24	0.0554025	7.15173e-23	0.851	1.74e-14	0.69	1.7e-14	0.13	3.47	0.37	3.23
Smg7	Protein SMG7 OS=Mus musculus OX=10090	Q5RJH6|SMG7_MOUSE	0.000165519	0.263402	0.400562	0.000408364	0.0156	0.807	0.875	0.296	2.32	-0.647	-0.485	2.16
Ube2t	Ubiquitin-conjugating enzyme E2 T OS=Mus musculus OX=10090	Q9CQ37|UBE2T_MOUSE	0.493226	0.0472166	0.733645	0.321574	0.851	0.668	0.91	0.86	-0.525	1.55	0.26	0.762
Dnmt3a	DNA (cytosine-5)-methyltransferase 3A OS=Mus musculus OX=10090	O88508|DNM3A_MOUSE	0.0500913	0.604397	0.846592	0.0991215	0.498	0.86	0.917	0.791	1.13	-0.294	-0.11	0.948
Dnmt3b	DNA (cytosine-5)-methyltransferase 3B OS=Mus musculus OX=10090	O88509|DNM3B_MOUSE	1.81558e-07	0.160924	0.95195	2.24148e-05	2.53e-05	0.771	0.923	0.121	3	-0.709	-0.0302	2.32
Dnmt3c	DNA (cytosine-5)-methyltransferase 3C OS=Mus musculus OX=10090	P0DOY1|DNM3C_MOUSE	3.7752e-12	0.659521	0.605344	2.87848e-12	7.68e-12	0.865	0.9	3.12e-05	3.12	-0.153	-0.18	3.14
Sh3kbp1	SH3 domain-containing kinase-binding protein 1 OS=Mus musculus OX=10090	Q8R550|SH3K1_MOUSE	0.304785	8.00469e-11	0.125303	5.29847e-10	0.798	0.000133	0.78	0.001	-0.122	-0.962	-0.184	-0.9
Abhd14b	Protein ABHD14B OS=Mus musculus OX=10090	Q8VCR7|ABHEB_MOUSE	0.778698	0.814367	0.685997	0.720249	0.891	0.877	0.906	0.898	-0.0989	0.0826	-0.142	0.126
Pias1	E3 SUMO-protein ligase PIAS1 OS=Mus musculus OX=10090	O88907|PIAS1_MOUSE	0.504512	0.192968	0.646799	0.0176319	0.853	0.785	0.903	0.657	0.273	0.535	-0.187	0.995
Prune2	Protein prune homolog 2 OS=Mus musculus OX=10090	Q52KR3|PRUN2_MOUSE	6.73616e-29	0.148316	1.42081e-31	0.0871979	1.49e-14	0.765	1.83e-14	0.782	-4.66	-0.295	-5.31	0.351
Pigl	N-acetylglucosaminyl-phosphatidylinositol de-N-acetylase OS=Mus musculus OX=10090	Q5SX19|PIGL_MOUSE	0.134144	3.99423e-08	0.0012304	0.13979	0.679	0.00524	0.201	0.813	0.336	-1.42	-0.756	-0.331
Dpysl4	Dihydropyrimidinase-related protein 4 OS=Mus musculus OX=10090	O35098|DPYL4_MOUSE	0.481902	3.9107e-23	0.330004	3.35978e-21	0.849	1.74e-14	0.861	1.7e-14	-0.206	5.05	0.286	4.56
Capns2	Calpain small subunit 2 OS=Mus musculus OX=10090	Q9D7J7|CPNS2_MOUSE	0.132882	0.507531	0.0224465	3.32573e-05	0.677	0.849	0.569	0.138	-0.252	-0.11	0.388	-0.751
Adh7	Alcohol dehydrogenase class 4 mu/sigma chain OS=Mus musculus OX=10090	Q64437|ADH7_MOUSE	0.62379	1.9245e-08	0.633683	2.02578e-08	0.873	0.00359	0.902	0.00683	0.385	-5.19	0.374	-5.18
Nsd3	Histone-lysine N-methyltransferase NSD3 OS=Mus musculus OX=10090	Q6P2L6|NSD3_MOUSE	0.000150148	0.0203536	0.242523	2.4045e-06	0.0145	0.586	0.838	0.0535	0.821	0.48	0.237	1.06
Ctsf	Cathepsin F OS=Mus musculus OX=10090	Q9R013|CATF_MOUSE	0.738781	1.8014e-10	0.00011966	0.00121232	0.887	0.000226	0.07	0.397	0.183	-4.32	-2.27	-1.87
Btg1	Protein BTG1 OS=Mus musculus OX=10090	P62325|BTG1_MOUSE	0.562225	0.179813	0.497524	0.0113413	0.863	0.78	0.888	0.617	-0.289	-0.675	0.339	-1.3
Fam213a	Redox-regulatory protein FAM213A OS=Mus musculus OX=10090	Q9CYH2|F213A_MOUSE	0.245745	0.173685	0.469869	0.35492	0.77	0.777	0.885	0.865	0.358	-0.42	0.222	-0.284
Saraf	Store-operated calcium entry-associated regulatory factor OS=Mus musculus OX=10090	Q8R3Q0|SARAF_MOUSE	0.674131	6.81983e-15	2.58349e-16	0.564263	0.879	5.43e-08	3.62e-14	0.887	-0.0779	-2	-2.18	0.107
Itih3	Inter-alpha-trypsin inhibitor heavy chain H3 OS=Mus musculus OX=10090	Q61704|ITIH3_MOUSE	0.000261681	0.00997413	5.08473e-06	0.000331121	0.0219	0.513	0.0109	0.278	-1.64	1.12	-2.13	1.61
Arhgap25	Rho GTPase-activating protein 25 OS=Mus musculus OX=10090	Q8BYW1|RHG25_MOUSE	0.543629	2.75499e-08	0.00170411	0.000333726	0.86	0.00434	0.228	0.278	-0.0897	-0.96	-0.486	-0.564
Uncharacterized protein C7orf26 homolog OS=Mus musculus OX=10090	Uncharacterized protein C7orf26 homolog OS=Mus musculus OX=10090	Q8BGA7|CG026_MOUSE	0.898982	0.273446	0.402333	0.893156	0.902	0.809	0.875	0.908	0.023	-0.2	-0.153	-0.0244
Frmd4b	FERM domain-containing protein 4B OS=Mus musculus OX=10090	Q920B0|FRM4B_MOUSE	0.227893	4.45956e-10	0.399349	1.71907e-09	0.76	0.000399	0.874	0.00191	0.292	-1.84	0.203	-1.75
Tmem14c	Transmembrane protein 14C OS=Mus musculus OX=10090	Q9CQN6|TM14C_MOUSE	0.189186	0.592415	5.8371e-08	6.47775e-11	0.733	0.858	0.000451	0.000275	-0.403	-0.163	1.92	-2.48
Bcar3	Breast cancer anti-estrogen resistance protein 3 OS=Mus musculus OX=10090	Q9QZK2|BCAR3_MOUSE	0.6563	0.728098	0.791463	0.717452	0.877	0.87	0.914	0.898	-0.0629	0.0491	0.0374	-0.0511
Lmf2	Lipase maturation factor 2 OS=Mus musculus OX=10090	Q8C3X8|LMF2_MOUSE	3.01162e-12	0.756719	0.654416	1.84694e-12	5.25e-12	0.873	0.904	2.25e-05	-4.86	0.167	0.241	-4.93
Gnpda1	Glucosamine-6-phosphate isomerase 1 OS=Mus musculus OX=10090	O88958|GNPI1_MOUSE	0.842368	0.0196279	0.990903	0.0122289	0.897	0.583	0.925	0.624	-0.0342	-0.413	-0.00196	-0.445
Tmem245	Transmembrane protein 245 OS=Mus musculus OX=10090	B1AZA5|TM245_MOUSE	0.0612223	3.35969e-10	1.16581e-09	0.12213	0.537	0.000334	1.65e-05	0.804	0.975	-3.95	-3.78	0.801
Galnt3	Polypeptide N-acetylgalactosaminyltransferase 3 OS=Mus musculus OX=10090	P70419|GALT3_MOUSE	0.00866888	0.437105	1.58467e-06	0.0616374	0.216	0.84	0.00512	0.758	-0.845	-0.242	-1.68	0.591
Eaf2	ELL-associated factor 2 OS=Mus musculus OX=10090	Q91ZD6|EAF2_MOUSE	9.44822e-10	3.38967e-12	0.295252	0.613362	3.67e-08	1.32e-05	0.853	0.891	-3.04	3.67	0.43	0.207
Eaf1	ELL-associated factor 1 OS=Mus musculus OX=10090	Q9D4C5|EAF1_MOUSE	2.02793e-07	0.963617	1.53701e-05	0.245248	2.84e-05	0.886	0.0216	0.845	-2.64	0.0202	-2.1	-0.517
Il10rb	Interleukin-10 receptor subunit beta OS=Mus musculus OX=10090	Q61190|I10R2_MOUSE	0.818275	1.86605e-14	0.0428372	4.65421e-17	0.895	1.46e-07	0.657	1.05e-09	-0.0312	1.43	-0.281	1.68
Dvl1	Segment polarity protein dishevelled homolog DVL-1 OS=Mus musculus OX=10090	P51141|DVL1_MOUSE	0.726208	0.14069	0.202133	0.883078	0.886	0.761	0.823	0.907	0.234	-0.996	-0.86	0.0984
Kansl3	KAT8 regulatory NSL complex subunit 3 OS=Mus musculus OX=10090	A2RSY1|KANL3_MOUSE	0.210812	0.0253772	0.29892	0.0148639	0.749	0.608	0.854	0.642	0.447	0.811	0.37	0.888
Cep63	Centrosomal protein of 63 kDa OS=Mus musculus OX=10090	Q3UPP8|CEP63_MOUSE	2.8971e-05	0.263345	0.0312404	6.49759e-07	0.00381	0.807	0.615	0.0316	1.81	-0.445	-0.872	2.23
Dnajc21	DnaJ homolog subfamily C member 21 OS=Mus musculus OX=10090	E9Q8D0|DJC21_MOUSE	0.732031	0.45148	0.33384	0.89909	0.886	0.842	0.862	0.908	-0.139	-0.307	-0.395	-0.0516
Galnt13	Polypeptide N-acetylgalactosaminyltransferase 13 OS=Mus musculus OX=10090	Q8CF93|GLT13_MOUSE	3.22428e-05	0.544067	0.693024	6.60792e-05	0.00418	0.853	0.907	0.171	2.8	-0.375	-0.244	2.67
Paip2	Polyadenylate-binding protein-interacting protein 2 OS=Mus musculus OX=10090	Q9D6V8|PAIP2_MOUSE	0.286944	0.453185	0.0301193	0.0617022	0.79	0.842	0.61	0.758	0.261	-0.183	0.541	-0.464
Paip2b	Polyadenylate-binding protein-interacting protein 2B OS=Mus musculus OX=10090	Q91W45|PAI2B_MOUSE	0.291612	0.457573	0.0316877	0.0641937	0.792	0.843	0.617	0.761	0.261	-0.183	0.541	-0.464
Prpf39	Pre-mRNA-processing factor 39 OS=Mus musculus OX=10090	Q8K2Z2|PRP39_MOUSE	0.261021	0.848076	0.849356	0.134653	0.778	0.879	0.918	0.81	0.777	0.132	-0.131	1.04
Tmem106a	Transmembrane protein 106A OS=Mus musculus OX=10090	Q8VC04|T106A_MOUSE	0.535121	6.49912e-14	0.70237	2.87675e-14	0.859	4.57e-07	0.908	7.66e-07	-0.137	-2.24	-0.0844	-2.29
Lrrc41	Leucine-rich repeat-containing protein 41 OS=Mus musculus OX=10090	Q8K1C9|LRC41_MOUSE	3.5428e-05	0.678233	0.286007	0.000309666	0.00453	0.866	0.851	0.272	1.27	0.117	0.303	1.09
Hexdc	Hexosaminidase D OS=Mus musculus OX=10090	Q3U4H6|HEXDC_MOUSE	0.000209372	0.00295771	0.0327227	1.30131e-12	0.0186	0.387	0.622	1.74e-05	0.607	0.475	-0.334	1.42
Mtco1	Cytochrome c oxidase subunit 1 OS=Mus musculus OX=10090	P00397|COX1_MOUSE	0.59296	1.80456e-37	1.48765e-37	0.6899	0.868	1.74e-14	1.83e-14	0.896	-0.135	-8.76	-8.79	-0.101
Tet2	Methylcytosine dioxygenase TET2 OS=Mus musculus OX=10090	Q4JK59|TET2_MOUSE	0.191265	0.547321	0.711048	0.0253826	0.734	0.854	0.908	0.688	0.31	0.142	-0.0873	0.54
Tstd2	Thiosulfate sulfurtransferase/rhodanese-like domain-containing protein 2 OS=Mus musculus OX=10090	Q3U269|TSTD2_MOUSE	0.959442	0.00200351	0.000237286	0.458269	0.906	0.348	0.099	0.877	-0.0195	1.24	1.51	-0.285
Myo1e	Unconventional myosin-Ie OS=Mus musculus OX=10090	E9Q634|MYO1E_MOUSE	0.797338	7.34631e-13	0.153136	3.25176e-10	0.893	3.85e-06	0.799	0.000754	0.0197	-0.723	-0.111	-0.592
Nog	Noggin OS=Mus musculus OX=10090	P97466|NOGG_MOUSE	0.998912	0.00514948	0.0558002	1.07477e-05	0.909	0.444	0.69	0.0933	-0.00109	2.33	-1.56	3.89
Rps6ka6	Ribosomal protein S6 kinase alpha-6 OS=Mus musculus OX=10090	Q7TPS0|KS6A6_MOUSE	6.82075e-30	1.24242e-29	1.57764e-31	9.05881e-32	1.49e-14	1.74e-14	1.83e-14	1.7e-14	3.69	-3.65	-4	4.04
Gmpr	GMP reductase 1 OS=Mus musculus OX=10090	Q9DCZ1|GMPR1_MOUSE	0.608438	2.77172e-17	0.00045834	4.7449e-11	0.871	1.07e-10	0.134	0.000225	0.0457	-1.11	-0.332	-0.735
Myl6b	Myosin light chain 6B OS=Mus musculus OX=10090	Q8CI43|MYL6B_MOUSE	0.503825	0.944452	0.355538	0.850784	0.853	0.885	0.867	0.906	0.27	0.028	0.373	-0.0757
Sord	Sorbitol dehydrogenase OS=Mus musculus OX=10090	Q64442|DHSO_MOUSE	0.416343	1.02972e-14	0.110758	1.5692e-13	0.834	8.24e-08	0.767	3.38e-06	-0.0544	-0.712	-0.108	-0.658
Ctso	Cathepsin O OS=Mus musculus OX=10090	Q8BM88|CATO_MOUSE	1.92359e-13	5.05516e-11	4.16682e-12	1.77995e-14	2.91e-14	9.61e-05	4.28e-08	4.96e-07	-4.53	3.8	4.13	-4.85
Aldh7a1	Alpha-aminoadipic semialdehyde dehydrogenase OS=Mus musculus OX=10090	Q9DBF1|AL7A1_MOUSE	0.148717	1.52169e-14	7.33586e-14	0.0590258	0.695	1.21e-07	2.42e-10	0.755	-0.356	-2.58	-2.46	-0.469
Flot1	Flotillin-1 OS=Mus musculus OX=10090	O08917|FLOT1_MOUSE	0.0429375	0.0451765	0.00175674	0.00187768	0.468	0.664	0.23	0.44	1.02	-1	1.61	-1.6
St7l	Suppressor of tumorigenicity 7 protein-like OS=Mus musculus OX=10090	Q8K4P7|ST7L_MOUSE	3.10516e-07	0.740978	0.694468	2.47618e-07	4.49e-05	0.871	0.907	0.0208	-2.59	0.146	0.174	-2.62
Mgrn1	E3 ubiquitin-protein ligase MGRN1 OS=Mus musculus OX=10090	Q9D074|MGRN1_MOUSE	9.13916e-29	3.4949e-29	2.45409e-26	7.21355e-26	1.49e-14	1.74e-14	1.83e-14	1.7e-14	3.8	-3.88	-3.37	3.29
Rnf157	E3 ubiquitin ligase Rnf157 OS=Mus musculus OX=10090	Q3TEL6|RN157_MOUSE	1.99961e-27	1.39245e-28	8.82467e-26	1.74493e-24	1.49e-14	1.74e-14	1.83e-14	1.7e-14	3.7	-3.92	-3.41	3.19
Galc	Galactocerebrosidase OS=Mus musculus OX=10090	P54818|GALC_MOUSE	4.27153e-13	0.85069	0.915074	3.21445e-13	1.52e-13	0.879	0.921	6.03e-06	-3.78	-0.0743	-0.0421	-3.81
Rusc2	Iporin OS=Mus musculus OX=10090	Q80U22|RUSC2_MOUSE	0.608279	2.94645e-14	0.133033	3.84853e-17	0.871	2.24e-07	0.786	8.45e-10	-0.0916	-1.85	0.271	-2.21
Lrrc42	Leucine-rich repeat-containing protein 42 OS=Mus musculus OX=10090	Q8R2U7|LRC42_MOUSE	0.0149152	1.26645e-05	0.434286	0.133788	0.284	0.0663	0.88	0.81	-1.22	2.33	0.381	0.736
Rnf213	E3 ubiquitin-protein ligase RNF213 OS=Mus musculus OX=10090	E9Q555|RN213_MOUSE	0.579344	0.000398435	0.682476	0.000250512	0.866	0.215	0.906	0.255	0.0888	0.603	0.0655	0.626
Marf1	Meiosis regulator and mRNA stability factor 1 OS=Mus musculus OX=10090	Q8BJ34|MARF1_MOUSE	0.00307113	0.134523	0.0875643	5.21675e-08	0.119	0.757	0.743	0.0107	1.74	0.851	-0.974	3.56
Nprl3	GATOR complex protein NPRL3 OS=Mus musculus OX=10090	Q8VIJ8|NPRL3_MOUSE	0.156302	0.311749	0.0230956	0.906221	0.703	0.818	0.573	0.908	-0.876	-0.622	-1.43	-0.0721
Fndc3a	Fibronectin type-III domain-containing protein 3A OS=Mus musculus OX=10090	Q8BX90|FND3A_MOUSE	0.79158	2.28163e-08	0.774627	2.10406e-08	0.892	0.00393	0.913	0.00696	0.0945	-2.35	0.102	-2.35
Ube2v2	Ubiquitin-conjugating enzyme E2 variant 2 OS=Mus musculus OX=10090	Q9D2M8|UB2V2_MOUSE	1.13576e-57	3.63143e-57	3.70081e-57	1.15697e-57	1.49e-14	1.74e-14	1.83e-14	1.7e-14	9.65	-9.43	-9.43	9.65
Ube2v1	Ubiquitin-conjugating enzyme E2 variant 1 OS=Mus musculus OX=10090	Q9CZY3|UB2V1_MOUSE	1.86822e-52	1.06744e-52	1.08737e-52	1.90347e-52	1.49e-14	1.74e-14	1.83e-14	1.7e-14	9.52	-9.62	-9.62	9.51
Nit2	Omega-amidase NIT2 OS=Mus musculus OX=10090	Q9JHW2|NIT2_MOUSE	0.918794	0.955282	7.45117e-05	6.39267e-05	0.903	0.886	0.0542	0.169	-0.102	0.0559	4.27	-4.32
Tbc1d10b	TBC1 domain family member 10B OS=Mus musculus OX=10090	Q8BHL3|TB10B_MOUSE	0.704406	5.91165e-13	8.05923e-12	0.26632	0.883	3.21e-06	9.15e-08	0.85	-0.138	-3.46	-3.19	-0.407
Khnyn	Protein KHNYN OS=Mus musculus OX=10090	Q80U38|KHNYN_MOUSE	2.34334e-11	5.51112e-14	0.25466	0.565328	1.54e-10	3.94e-07	0.842	0.887	-3.18	3.83	0.432	0.217
Tas2r124	Taste receptor type 2 member 124 OS=Mus musculus OX=10090	Q7M718|TR124_MOUSE	0.632235	0.697524	0.242355	0.757491	0.874	0.868	0.838	0.9	0.258	0.21	0.634	-0.166
Rassf4	Ras association domain-containing protein 4 OS=Mus musculus OX=10090	Q8CB96|RASF4_MOUSE	0.468269	0.605736	0.573354	0.72375	0.846	0.86	0.897	0.898	0.277	-0.197	0.215	-0.135
Mtfp1	Mitochondrial fission process protein 1 OS=Mus musculus OX=10090	Q9CRB8|MTFP1_MOUSE	1.10305e-18	0.803317	0.247555	1.8353e-20	1.49e-14	0.876	0.84	3.35e-14	2.71	0.0499	-0.233	2.99
Tulp3	Tubby-related protein 3 OS=Mus musculus OX=10090	O88413|TULP3_MOUSE	7.76832e-06	0.72252	5.95122e-07	0.714072	0.00117	0.87	0.00256	0.898	-1.39	-0.1	-1.6	0.103
Nktr	NK-tumor recognition protein OS=Mus musculus OX=10090	P30415|NKTR_MOUSE	1.54728e-10	1.47926e-10	0.110972	0.113666	2.77e-09	0.000199	0.768	0.8	-2.06	2.06	0.419	-0.416
Nutf2	Nuclear transport factor 2 OS=Mus musculus OX=10090	P61971|NTF2_MOUSE	0.982557	0.673307	0.799162	0.884245	0.908	0.866	0.914	0.907	-0.0139	0.268	0.162	0.0925
Clec10a	C-type lectin domain family 10 member A OS=Mus musculus OX=10090	P49300|CLC10_MOUSE	0.0313744	0.0589594	0.00752547	0.179231	0.408	0.688	0.412	0.828	-1.4	-1.22	-1.76	-0.86
Rab32	Ras-related protein Rab-32 OS=Mus musculus OX=10090	Q9CZE3|RAB32_MOUSE	0.392365	0.855738	0.576241	0.631254	0.827	0.88	0.897	0.892	-0.132	-0.0279	-0.086	-0.0738
2025-09-08	Septin-8 OS=Mus musculus OX=10090	Q8CHH9|SEPT8_MOUSE	0.654683	0.330832	0.152409	0.361473	0.877	0.822	0.799	0.866	-0.105	0.23	0.34	-0.216
Lrrc58	Leucine-rich repeat-containing protein 58 OS=Mus musculus OX=10090	Q3UGP9|LRC58_MOUSE	0.427393	0.00400539	8.55385e-06	0.263438	0.836	0.418	0.0152	0.849	-0.327	-1.23	-2.02	0.463
Gnas	Guanine nucleotide-binding protein G(s) subunit alpha isoforms XLas OS=Mus musculus OX=10090	Q6R0H7|GNAS1_MOUSE	0.939147	0.0303427	0.092033	0.666392	0.905	0.626	0.748	0.895	0.0101	-0.292	-0.225	-0.0569
Gnas	Guanine nucleotide-binding protein G(s) subunit alpha isoforms short OS=Mus musculus OX=10090	P63094|GNAS2_MOUSE	0.939147	0.0303427	0.092033	0.666392	0.905	0.626	0.748	0.895	0.0101	-0.292	-0.225	-0.0569
Trex2	Three prime repair exonuclease 2 OS=Mus musculus OX=10090	Q9R1A9|TREX2_MOUSE	0.959108	0.836656	0.886987	0.908168	0.906	0.878	0.92	0.908	-0.0458	-0.184	-0.127	-0.103
Kif3b	Kinesin-like protein KIF3B OS=Mus musculus OX=10090	Q61771|KIF3B_MOUSE	0.00119997	0.00962021	0.644874	0.234363	0.0659	0.509	0.903	0.843	2.14	-1.68	-0.289	0.75
Kif3c	Kinesin-like protein KIF3C OS=Mus musculus OX=10090	O35066|KIF3C_MOUSE	0.694811	4.96436e-11	6.87284e-11	0.762199	0.882	9.49e-05	1.01e-06	0.901	-0.156	3.27	3.24	-0.12
Cd36	Platelet glycoprotein 4 OS=Mus musculus OX=10090	Q08857|CD36_MOUSE	0.694045	1.08597e-11	8.68169e-08	0.00590558	0.882	3.15e-05	0.000613	0.554	-0.293	-6.45	-4.61	-2.13
Tnfrsf10b	Tumor necrosis factor receptor superfamily member 10B OS=Mus musculus OX=10090	Q9QZM4|TR10B_MOUSE	0.00189944	0.503696	0.461731	0.00231539	0.0895	0.849	0.884	0.461	-1.84	-0.378	-0.417	-1.8
Myl3	Myosin light chain 3 OS=Mus musculus OX=10090	P09542|MYL3_MOUSE	0.470739	0.383207	0.00731623	0.0109454	0.846	0.832	0.408	0.613	-0.946	1.15	3.64	-3.44
Myl1	Myosin light chain 1/3, skeletal muscle isoform OS=Mus musculus OX=10090	P05977|MYL1_MOUSE	0.54345	0.591023	0.0078818	0.00651654	0.86	0.858	0.418	0.564	-0.79	0.698	3.57	-3.66
Fgd4	FYVE, RhoGEF and PH domain-containing protein 4 OS=Mus musculus OX=10090	Q91ZT5|FGD4_MOUSE	0.175615	0.62587	0.67506	0.155314	0.722	0.862	0.906	0.819	0.752	0.269	0.231	0.79
Crip1	Cysteine-rich protein 1 OS=Mus musculus OX=10090	P63254|CRIP1_MOUSE	0.842872	0.987164	0.643055	0.778219	0.897	0.888	0.903	0.902	0.148	-0.012	0.346	-0.21
Deptor	DEP domain-containing mTOR-interacting protein OS=Mus musculus OX=10090	Q570Y9|DPTOR_MOUSE	0.830701	0.714553	0.947422	0.827404	0.896	0.869	0.923	0.904	0.13	-0.222	0.04	-0.132
Pld4	Phospholipase D4 OS=Mus musculus OX=10090	Q8BG07|PLD4_MOUSE	0.0496192	1.58849e-06	5.52525e-08	0.285456	0.496	0.0285	0.000432	0.854	-0.224	-0.605	-0.708	-0.12
Ccm2l	Cerebral cavernous malformations 2 protein-like OS=Mus musculus OX=10090	Q8VCC6|CCM2L_MOUSE	0.163224	2.90167e-38	1.52526e-38	0.350764	0.71	1.74e-14	1.83e-14	0.864	-0.224	-5.74	-5.81	-0.149
Prss37	Probable inactive serine protease 37 OS=Mus musculus OX=10090	Q9DAA4|PRS37_MOUSE	0.869094	0.690001	0.835738	0.721555	0.899	0.867	0.917	0.898	-0.0377	-0.0912	-0.0474	-0.0815
Thbs1	Thrombospondin-1 OS=Mus musculus OX=10090	P35441|TSP1_MOUSE	1.82716e-07	0.401561	7.07396e-13	0.0118133	2.55e-05	0.835	4.81e-09	0.62	-3.73	-0.524	-5.87	1.62
Slc48a1	Heme transporter HRG1 OS=Mus musculus OX=10090	Q9D8M3|HRG1_MOUSE	0.577951	0.00012784	0.291907	4.60864e-07	0.866	0.152	0.852	0.0273	-0.193	-1.43	0.367	-1.99
Mcm10	Protein MCM10 homolog OS=Mus musculus OX=10090	Q0VBD2|MCM10_MOUSE	0.402766	0.578693	0.362762	0.630277	0.83	0.857	0.868	0.892	0.654	0.433	0.712	0.375
Tbl1xr1	F-box-like/WD repeat-containing protein TBL1XR1 OS=Mus musculus OX=10090	Q8BHJ5|TBL1R_MOUSE	2.18668e-05	0.00113484	0.359756	0.0364849	0.00301	0.294	0.867	0.718	-4.34	3.21	0.859	-2
Tbl1x	F-box-like/WD repeat-containing protein TBL1X OS=Mus musculus OX=10090	Q9QXE7|TBL1X_MOUSE	9.14705e-05	0.0499383	0.359539	0.00262726	0.00993	0.673	0.867	0.474	-4.69	2.22	1.02	-3.5
Shkbp1	SH3KBP1-binding protein 1 OS=Mus musculus OX=10090	Q6P7W2|SHKB1_MOUSE	0.00607588	0.032014	0.0197582	0.0103938	0.177	0.631	0.551	0.609	0.628	0.484	0.528	0.584
Nsrp1	Nuclear speckle splicing regulatory protein 1 OS=Mus musculus OX=10090	Q5NCR9|NSRP1_MOUSE	0.000294983	0.265436	0.946104	0.00961264	0.0239	0.807	0.923	0.601	2.53	-0.733	0.0442	1.75
Pecr	Peroxisomal trans-2-enoyl-CoA reductase OS=Mus musculus OX=10090	Q99MZ7|PECR_MOUSE	0.061299	0.0396214	0.0374808	0.0235434	0.537	0.652	0.64	0.682	-0.777	0.858	-0.868	0.948
Pyroxd1	Pyridine nucleotide-disulfide oxidoreductase domain-containing protein 1 OS=Mus musculus OX=10090	Q3TMV7|PYRD1_MOUSE	0.0247792	0.0011106	0.6237	0.107921	0.364	0.292	0.901	0.796	-0.902	1.35	-0.193	0.638
Klhl26	Kelch-like protein 26 OS=Mus musculus OX=10090	Q8BGY4|KLH26_MOUSE	0.740894	7.8647e-05	0.00561286	0.290722	0.887	0.13	0.371	0.854	0.0987	-1.27	-0.858	-0.317
Aldh1b1	Aldehyde dehydrogenase X, mitochondrial OS=Mus musculus OX=10090	Q9CZS1|AL1B1_MOUSE	1.37783e-09	0.00476757	0.0197904	1.00815e-08	6.12e-08	0.436	0.552	0.00479	2.05	-0.821	-0.669	1.9
Ctsl	Cathepsin L1 OS=Mus musculus OX=10090	P06797|CATL1_MOUSE	0.00556457	2.9377e-08	7.59056e-08	0.0026827	0.168	0.00448	0.00055	0.476	-0.489	-1.1	-1.06	-0.533
Cfdp1	Craniofacial development protein 1 OS=Mus musculus OX=10090	O88271|CFDP1_MOUSE	0.596834	0.164252	0.246723	0.443867	0.869	0.773	0.84	0.876	0.0793	0.21	0.175	0.115
Caskin2	Caskin-2 OS=Mus musculus OX=10090	Q8VHK1|CSKI2_MOUSE	0.93082	0.175901	0.229986	0.80758	0.904	0.778	0.834	0.903	0.0319	0.501	0.444	0.0894
Blvra	Biliverdin reductase A OS=Mus musculus OX=10090	Q9CY64|BIEA_MOUSE	0.333088	8.72677e-06	0.963783	0.000199165	0.809	0.0573	0.924	0.237	0.0661	-0.334	0.00309	-0.271
Abcg1	ATP-binding cassette sub-family G member 1 OS=Mus musculus OX=10090	Q64343|ABCG1_MOUSE	0.864493	3.89736e-06	0.696348	2.7447e-05	0.899	0.0412	0.907	0.13	0.0648	-1.95	-0.148	-1.74
Ppfia2	Liprin-alpha-2 OS=Mus musculus OX=10090	Q8BSS9|LIPA2_MOUSE	4.68106e-08	0.888537	4.00101e-08	0.854789	5.45e-06	0.882	0.000336	0.906	3.18	-0.07	3.2	-0.0914
Ppfia3	Liprin-alpha-3 OS=Mus musculus OX=10090	P60469|LIPA3_MOUSE	1.94643e-26	0.972513	2.86797e-24	0.0343347	1.49e-14	0.887	1.83e-14	0.713	3.52	0.00594	3.15	0.373
Gck	Glucokinase OS=Mus musculus OX=10090	P52792|HXK4_MOUSE	0.433951	5.34231e-12	0.403667	6.45668e-12	0.838	1.86e-05	0.875	5.55e-05	0.133	1.51	0.142	1.5
Kank2	KN motif and ankyrin repeat domain-containing protein 2 OS=Mus musculus OX=10090	Q8BX02|KANK2_MOUSE	0.68806	0.0576729	0.864857	0.0150158	0.881	0.686	0.918	0.642	0.0894	0.43	-0.0379	0.557
Kank3	KN motif and ankyrin repeat domain-containing protein 3 OS=Mus musculus OX=10090	Q9Z1P7|KANK3_MOUSE	0.409761	0.010877	0.112365	0.0688471	0.832	0.522	0.769	0.766	0.23	0.731	0.447	0.514
Kank4	KN motif and ankyrin repeat domain-containing protein 4 OS=Mus musculus OX=10090	Q6P9J5|KANK4_MOUSE	0.445361	0.00807591	0.140036	0.0479402	0.841	0.491	0.791	0.739	0.21	0.752	0.409	0.553
Aldh1l1	Cytosolic 10-formyltetrahydrofolate dehydrogenase OS=Mus musculus OX=10090	Q8R0Y6|AL1L1_MOUSE	0.988409	0.000107847	0.0058969	3.85996e-09	0.908	0.144	0.377	0.00292	-0.00373	-1.07	0.734	-1.81
Abcb11	Bile salt export pump OS=Mus musculus OX=10090	Q9QY30|ABCBB_MOUSE	0.00034879	0.634141	0.672674	0.00508315	0.0269	0.862	0.905	0.539	-1.29	0.161	-0.143	-0.987
Mpnd	MPN domain-containing protein OS=Mus musculus OX=10090	Q3TV65|MPND_MOUSE	0.536682	1.60322e-07	0.877216	2.93546e-08	0.859	0.0104	0.919	0.00818	-0.219	-2.13	-0.0546	-2.3
Kdm7a	Lysine-specific demethylase 7A OS=Mus musculus OX=10090	Q3UWM4|KDM7A_MOUSE	3.75426e-07	4.21412e-10	1.34605e-10	1.20202e-07	5.5e-05	0.000385	2.03e-06	0.0154	3.53	-4.66	-4.85	3.72
Pafah1b2	Platelet-activating factor acetylhydrolase IB subunit beta OS=Mus musculus OX=10090	Q61206|PA1B2_MOUSE	0.934843	0.202132	0.11339	0.690269	0.905	0.788	0.77	0.896	0.0126	-0.199	-0.248	0.0616
Enpp4	Bis(5'-adenosyl)-triphosphatase enpp4 OS=Mus musculus OX=10090	Q8BTJ4|ENPP4_MOUSE	0.662693	1.96776e-06	0.0717642	5.07452e-10	0.878	0.0311	0.72	0.00098	0.113	1.39	-0.475	1.98
Sccpdh	Saccharopine dehydrogenase-like oxidoreductase OS=Mus musculus OX=10090	Q8R127|SCPDL_MOUSE	0.884871	0.951609	0.367008	0.269349	0.901	0.886	0.869	0.85	-0.0467	-0.0196	0.292	-0.359
Unk	RING finger protein unkempt homolog OS=Mus musculus OX=10090	Q8BL48|UNK_MOUSE	0.000143513	0.103623	0.415314	8.56284e-06	0.0139	0.737	0.877	0.0856	1.61	0.65	0.322	1.94
Wtip	Wilms tumor protein 1-interacting protein OS=Mus musculus OX=10090	Q7TQJ8|WTIP_MOUSE	0.420608	0.726118	0.322937	0.868768	0.835	0.87	0.86	0.906	0.469	0.204	0.577	0.096
Ajuba	LIM domain-containing protein ajuba OS=Mus musculus OX=10090	Q91XC0|AJUBA_MOUSE	0.317321	0.759931	0.336429	0.730248	0.803	0.873	0.863	0.899	0.584	0.178	0.561	0.2
Hmcn2	Hemicentin-2 OS=Mus musculus OX=10090	A2AJ76|HMCN2_MOUSE	0.0143129	0.731526	0.683118	0.0121092	0.279	0.871	0.906	0.623	-1.15	0.157	0.187	-1.18
Myo1f	Unconventional myosin-If OS=Mus musculus OX=10090	P70248|MYO1F_MOUSE	0.418086	1.47716e-09	0.15994	4.8953e-06	0.834	0.000837	0.803	0.0703	0.0836	-0.753	-0.146	-0.523
Phldb1	Pleckstrin homology-like domain family B member 1 OS=Mus musculus OX=10090	Q6PDH0|PHLB1_MOUSE	0.780673	0.691562	0.903853	0.579612	0.891	0.867	0.921	0.888	0.0671	0.0956	0.0291	0.134
Plxna1	Plexin-A1 OS=Mus musculus OX=10090	P70206|PLXA1_MOUSE	0.954421	0.677134	0.367516	0.666865	0.906	0.866	0.869	0.895	0.0147	0.107	0.233	-0.111
Ttc5	Tetratricopeptide repeat protein 5 OS=Mus musculus OX=10090	Q99LG4|TTC5_MOUSE	0.183146	0.32131	0.285147	0.209566	0.728	0.82	0.851	0.837	0.706	0.524	0.565	0.665
Pex10	Peroxisome biogenesis factor 10 OS=Mus musculus OX=10090	B1AUE5|PEX10_MOUSE	0.564039	0.727927	0.000199705	0.00336317	0.864	0.87	0.0911	0.498	-0.161	-0.0967	-1.11	0.85
Nol7	Nucleolar protein 7 OS=Mus musculus OX=10090	Q9D7Z3|NOL7_MOUSE	0.904017	0.709943	0.690254	0.516295	0.902	0.869	0.907	0.883	-0.0576	0.178	-0.19	0.31
Fxyd5	FXYD domain-containing ion transport regulator 5 OS=Mus musculus OX=10090	P97808|FXYD5_MOUSE	0.763861	0.0426437	0.173122	0.694223	0.89	0.658	0.81	0.897	0.195	-1.34	-0.891	-0.255
Rab34	Ras-related protein Rab-34 OS=Mus musculus OX=10090	Q64008|RAB34_MOUSE	0.00935529	0.000262024	0.299016	0.864461	0.225	0.191	0.854	0.906	-2.62	3.81	1.02	0.167
Slc5a3	Sodium/myo-inositol cotransporter OS=Mus musculus OX=10090	Q9JKZ2|SC5A3_MOUSE	0.297401	0.0403773	0.454048	0.0769762	0.795	0.653	0.883	0.774	0.872	-1.74	0.625	-1.49
E2f3	Transcription factor E2F3 OS=Mus musculus OX=10090	O35261|E2F3_MOUSE	0.00633767	0.676125	0.267862	0.000842978	0.181	0.866	0.846	0.362	-0.799	0.118	0.314	-0.995
Surf1	Surfeit locus protein 1 OS=Mus musculus OX=10090	P09925|SURF1_MOUSE	0.477944	0.755335	0.940924	0.636072	0.848	0.872	0.923	0.893	-0.297	0.13	0.031	-0.198
Optn	Optineurin OS=Mus musculus OX=10090	Q8K3K8|OPTN_MOUSE	2.29828e-12	0.319099	1.97483e-10	0.811961	3.31e-12	0.82	2.98e-06	0.903	-2.07	0.228	-1.79	-0.0542
Gstp1	Glutathione S-transferase P 1 OS=Mus musculus OX=10090	P19157|GSTP1_MOUSE	0.109769	0.106212	0.760262	0.000764317	0.644	0.739	0.912	0.353	-0.997	-1.01	0.188	-2.19
Gstp2	Glutathione S-transferase P 2 OS=Mus musculus OX=10090	P46425|GSTP2_MOUSE	0.109744	0.000184944	0.0409751	0.000807222	0.644	0.172	0.651	0.358	-0.415	-1.03	-0.535	-0.908
Mfsd1	Major facilitator superfamily domain-containing protein 1 OS=Mus musculus OX=10090	Q9DC37|MFSD1_MOUSE	0.000130342	0.368669	0.857409	0.00361397	0.0129	0.829	0.918	0.506	2.71	-0.594	0.118	2
Armc4	Armadillo repeat-containing protein 4 OS=Mus musculus OX=10090	B2RY50|ARMC4_MOUSE	6.58891e-14	0.925848	0.208867	1.28902e-15	1.49e-14	0.884	0.826	3.97e-08	-2.64	0.0243	0.331	-2.95
Napepld	N-acyl-phosphatidylethanolamine-hydrolyzing phospholipase D OS=Mus musculus OX=10090	Q8BH82|NAPEP_MOUSE	0.763402	1.26604e-05	4.81536e-06	0.564157	0.889	0.0663	0.0105	0.887	-0.0996	1.59	1.68	-0.191
Pde4d	cAMP-specific 3',5'-cyclic phosphodiesterase 4D OS=Mus musculus OX=10090	Q01063|PDE4D_MOUSE	0.910548	0.783978	0.919637	0.792787	0.903	0.875	0.921	0.902	-0.0552	0.135	-0.0496	0.129
Bnip2	BCL2/adenovirus E1B 19 kDa protein-interacting protein 2 OS=Mus musculus OX=10090	O54940|BNIP2_MOUSE	0.722411	2.05138e-24	0.112959	2.93974e-22	0.885	1.74e-14	0.769	1.7e-14	-0.0661	3.43	0.299	3.07
Atcay	Caytaxin OS=Mus musculus OX=10090	Q8BHE3|ATCAY_MOUSE	0.864849	5.33483e-23	0.135896	1.81969e-21	0.899	1.74e-14	0.788	1.7e-14	0.0337	3.39	0.299	3.13
Gpt	Alanine aminotransferase 1 OS=Mus musculus OX=10090	Q8QZR5|ALAT1_MOUSE	0.47196	3.91227e-23	0.692716	9.0358e-23	0.847	1.74e-14	0.907	1.7e-14	0.0672	-1.61	0.0369	-1.58
Nufip1	Nuclear fragile X mental retardation-interacting protein 1 OS=Mus musculus OX=10090	Q9QXX8|NUFP1_MOUSE	0.286923	0.654538	0.781604	0.076957	0.79	0.864	0.913	0.774	0.505	0.211	-0.131	0.847
Cercam	Inactive glycosyltransferase 25 family member 3 OS=Mus musculus OX=10090	A3KGW5|GT253_MOUSE	0.0160331	0.954975	0.0418272	0.730599	0.294	0.886	0.654	0.899	-2.12	0.0483	-1.78	-0.295
Rbm18	Probable RNA-binding protein 18 OS=Mus musculus OX=10090	Q9CR83|RBM18_MOUSE	0.395103	0.759371	0.207145	0.911235	0.828	0.873	0.826	0.909	-0.317	-0.114	-0.472	0.0414
Apobec3	DNA dC->dU-editing enzyme APOBEC-3 OS=Mus musculus OX=10090	Q99J72|ABEC3_MOUSE	1.85618e-05	0.184817	0.119732	4.16727e-05	0.00261	0.782	0.775	0.149	2.62	0.745	0.877	2.48
Dnajc15	DnaJ homolog subfamily C member 15 OS=Mus musculus OX=10090	Q78YY6|DJC15_MOUSE	0.537136	0.00430009	0.454752	0.0029664	0.859	0.425	0.883	0.486	-0.248	1.19	-0.301	1.25
Slc27a1	Long-chain fatty acid transport protein 1 OS=Mus musculus OX=10090	Q60714|S27A1_MOUSE	0.717566	0.87864	0.441447	0.796984	0.885	0.881	0.881	0.903	-0.217	-0.0914	-0.462	0.154
Atp6v0d2	V-type proton ATPase subunit d 2 OS=Mus musculus OX=10090	Q80SY3|VA0D2_MOUSE	0.657913	0.521795	0.698512	0.558359	0.877	0.851	0.907	0.887	0.123	-0.178	0.107	-0.162
Fopnl	LisH domain-containing protein FOPNL OS=Mus musculus OX=10090	Q9CZS3|FOPNL_MOUSE	3.68448e-06	0.0966891	0.809643	0.00203507	0.000581	0.731	0.915	0.448	1.23	-0.402	0.0576	0.773
Cd300lg	CMRF35-like molecule 9 OS=Mus musculus OX=10090	Q1ERP8|CLM9_MOUSE	3.09993e-11	4.25516e-10	7.11305e-10	5.1499e-11	2.38e-10	0.000387	1.05e-05	0.000237	-3.33	3.05	2.99	-3.28
Mtm1	Myotubularin OS=Mus musculus OX=10090	Q9Z2C5|MTM1_MOUSE	0.432197	0.063714	0.179046	0.191219	0.838	0.695	0.813	0.831	-0.231	-0.554	-0.398	-0.387
Tmie	Transmembrane inner ear expressed protein OS=Mus musculus OX=10090	Q8K467|TMIE_MOUSE	0.112554	0.39118	2.3932e-17	2.42588e-18	0.649	0.833	1.83e-14	2.79e-11	0.265	-0.142	-2.07	2.19
Wipf2	WAS/WASL-interacting protein family member 2 OS=Mus musculus OX=10090	Q6PEV3|WIPF2_MOUSE	0.662292	0.501945	0.568918	0.0973088	0.878	0.848	0.896	0.79	0.115	0.176	-0.15	0.441
Pde8a	High affinity cAMP-specific and IBMX-insensitive 3',5'-cyclic phosphodiesterase 8A OS=Mus musculus OX=10090	O88502|PDE8A_MOUSE	0.0241707	0.011264	0.873339	0.642992	0.36	0.525	0.919	0.893	0.764	-0.864	0.0527	-0.153
Abr	Active breakpoint cluster region-related protein OS=Mus musculus OX=10090	Q5SSL4|ABR_MOUSE	0.560294	8.55518e-16	0.426758	1.72378e-15	0.863	6.04e-09	0.879	5.33e-08	-0.0345	-0.675	-0.0471	-0.662
Imp3	U3 small nucleolar ribonucleoprotein protein IMP3 OS=Mus musculus OX=10090	Q921Y2|IMP3_MOUSE	0.00417702	0.931525	0.991817	0.00318317	0.142	0.884	0.925	0.493	1.29	0.0373	-0.00445	1.34
Atf7ip	Activating transcription factor 7-interacting protein 1 OS=Mus musculus OX=10090	Q7TT18|MCAF1_MOUSE	0.875072	3.8782e-06	2.65521e-05	0.47869	0.9	0.0411	0.0295	0.879	-0.0737	-2.41	-2.15	-0.333
Ift140	Intraflagellar transport protein 140 homolog OS=Mus musculus OX=10090	E9PY46|IF140_MOUSE	0.416315	5.03438e-06	0.000938469	0.447589	0.834	0.0458	0.18	0.876	0.415	-2.58	-1.78	-0.388
Glmn	Glomulin OS=Mus musculus OX=10090	Q8BZM1|GLMN_MOUSE	0.731444	0.69201	0.387272	0.898225	0.886	0.867	0.872	0.908	0.0815	0.0941	0.206	-0.0304
Chmp7	Charged multivesicular body protein 7 OS=Mus musculus OX=10090	Q8R1T1|CHMP7_MOUSE	0.732266	0.913536	0.967007	0.847487	0.886	0.883	0.924	0.905	-0.141	0.0447	-0.017	-0.0792
Tmprss11c	Transmembrane protease serine 11C OS=Mus musculus OX=10090	Q1JRP2|TM11C_MOUSE	0.573702	0.966628	1.72262e-16	2.54605e-17	0.865	0.886	1.83e-14	5.22e-10	0.233	0.0173	-4.93	5.18
Spice1	Spindle and centriole-associated protein 1 OS=Mus musculus OX=10090	Q8C804|SPICE_MOUSE	0.928303	0.816308	0.0776583	0.103535	0.904	0.877	0.729	0.794	-0.0319	0.0823	0.635	-0.584
Meaf6	Chromatin modification-related protein MEAF6 OS=Mus musculus OX=10090	Q2VPQ9|EAF6_MOUSE	0.0392047	0.881332	0.0558466	0.992467	0.451	0.881	0.691	0.912	2.4	-0.17	2.22	0.0108
Pak1	Serine/threonine-protein kinase PAK 1 OS=Mus musculus OX=10090	O88643|PAK1_MOUSE	0.684638	0.147466	0.956961	0.318168	0.881	0.765	0.923	0.859	-0.0458	0.165	0.00608	0.113
Pak3	Serine/threonine-protein kinase PAK 3 OS=Mus musculus OX=10090	Q61036|PAK3_MOUSE	0.935256	0.792687	0.821785	0.684263	0.905	0.875	0.916	0.896	-0.0354	0.115	-0.0983	0.178
Il16	Pro-interleukin-16 OS=Mus musculus OX=10090	O54824|IL16_MOUSE	0.398079	4.51016e-05	0.906113	0.000487585	0.829	0.106	0.921	0.311	0.295	-1.54	0.041	-1.29
Grwd1	Glutamate-rich WD repeat-containing protein 1 OS=Mus musculus OX=10090	Q810D6|GRWD1_MOUSE	0.634462	0.38111	0.314014	0.731536	0.874	0.831	0.858	0.899	0.253	0.467	0.538	0.183
Utp11	Probable U3 small nucleolar RNA-associated protein 11 OS=Mus musculus OX=10090	Q9CZJ1|UTP11_MOUSE	0.00356578	0.0205178	0.476124	0.173006	0.13	0.587	0.885	0.826	2.11	-1.65	-0.496	0.954
Rdh11	Retinol dehydrogenase 11 OS=Mus musculus OX=10090	Q9QYF1|RDH11_MOUSE	0.926571	0.427264	0.94978	0.410632	0.904	0.839	0.923	0.872	-0.0456	-0.394	-0.0311	-0.408
Zfand2a	AN1-type zinc finger protein 2A OS=Mus musculus OX=10090	Q9JII7|ZFN2A_MOUSE	9.14121e-05	0.141977	0.666241	1.07479e-07	0.00992	0.762	0.905	0.0147	-0.892	-0.313	0.0912	-1.3
Ptp4a1	Protein tyrosine phosphatase type IVA 1 OS=Mus musculus OX=10090	Q63739|TP4A1_MOUSE	2.85149e-21	8.49118e-18	0.00520558	0.88383	1.49e-14	2.33e-11	0.36	0.907	2.44	-2.01	0.454	-0.0228
Ptp4a2	Protein tyrosine phosphatase type IVA 2 OS=Mus musculus OX=10090	O70274|TP4A2_MOUSE	7.88213e-23	1.04564e-25	0.0553902	0.448786	1.49e-14	1.74e-14	0.69	0.876	2.34	-2.72	-0.269	-0.105
Cbr1	Carbonyl reductase [NADPH] 1 OS=Mus musculus OX=10090	P48758|CBR1_MOUSE	0.421497	1.79902e-07	0.0689598	7.50686e-06	0.835	0.011	0.716	0.0818	-0.0809	-0.602	-0.185	-0.497
Hdhd3	Haloacid dehalogenase-like hydrolase domain-containing protein 3 OS=Mus musculus OX=10090	Q9CYW4|HDHD3_MOUSE	0.905557	4.00935e-10	1.0035e-05	0.00510593	0.902	0.000373	0.0168	0.54	-0.0518	-3.35	-2.13	-1.27
Bin3	Bridging integrator 3 OS=Mus musculus OX=10090	Q9JI08|BIN3_MOUSE	0.000701315	2.40975e-31	0.0370389	1.56231e-35	0.045	1.74e-14	0.638	1.7e-14	-0.46	-3.33	0.273	-4.07
Def8	Differentially expressed in FDCP 8 OS=Mus musculus OX=10090	Q99J78|DEFI8_MOUSE	0.0193839	0.694771	0.0959762	3.857e-05	0.322	0.868	0.753	0.145	1.11	0.182	-0.781	2.07
Ehd2	EH domain-containing protein 2 OS=Mus musculus OX=10090	Q8BH64|EHD2_MOUSE	0.620987	0.000171449	0.208894	0.0265955	0.872	0.168	0.826	0.692	0.161	-1.31	-0.411	-0.737
Arnt2	Aryl hydrocarbon receptor nuclear translocator 2 OS=Mus musculus OX=10090	Q61324|ARNT2_MOUSE	0.691469	3.05813e-14	4.86193e-16	0.396759	0.882	2.31e-07	1.07e-13	0.87	0.0827	2.15	2.41	-0.177
Nacc1	Nucleus accumbens-associated protein 1 OS=Mus musculus OX=10090	Q7TSZ8|NACC1_MOUSE	0.504269	1.04052e-17	0.0150302	4.51753e-20	0.853	3.03e-11	0.512	9.47e-14	-0.17	3.25	-0.635	3.72
Micall2	MICAL-like protein 2 OS=Mus musculus OX=10090	Q3TN34|MILK2_MOUSE	0.914494	3.49988e-24	0.137623	2.07043e-22	0.903	1.74e-14	0.789	1.7e-14	0.0203	-3.44	-0.283	-3.13
Gm2a	Ganglioside GM2 activator OS=Mus musculus OX=10090	Q60648|SAP3_MOUSE	0.00371541	1.19417e-12	8.8464e-06	1.06074e-09	0.133	5.71e-06	0.0155	0.00147	-0.492	-1.51	-0.799	-1.2
Sfxn3	Sideroflexin-3 OS=Mus musculus OX=10090	Q91V61|SFXN3_MOUSE	0.78687	2.27929e-06	0.000147513	0.141533	0.892	0.033	0.0782	0.814	-0.109	-2.14	-1.65	-0.6
Clk4	Dual specificity protein kinase CLK4 OS=Mus musculus OX=10090	O35493|CLK4_MOUSE	0.875969	0.556011	0.0738916	0.0280667	0.9	0.855	0.724	0.697	-0.0649	0.245	-0.755	0.935
Setd2	Histone-lysine N-methyltransferase SETD2 OS=Mus musculus OX=10090	E9Q5F9|SETD2_MOUSE	0.0607196	0.765934	0.607993	0.00858283	0.535	0.873	0.9	0.59	0.945	0.147	-0.254	1.35
Rprml	Reprimo-like protein OS=Mus musculus OX=10090	Q3URD2|RPRML_MOUSE	0.727032	0.0493566	0.976219	0.0966917	0.886	0.672	0.924	0.789	0.0629	-0.361	0.00537	-0.303
Sptan1	Spectrin alpha chain, non-erythrocytic 1 OS=Mus musculus OX=10090	P16546|SPTN1_MOUSE	0.78907	1.72971e-08	0.942635	6.00242e-08	0.892	0.00339	0.923	0.0113	0.03	-0.744	-0.00807	-0.706
Spta1	Spectrin alpha chain, erythrocytic 1 OS=Mus musculus OX=10090	P08032|SPTA1_MOUSE	0.0848783	0.911303	0.660027	0.0418205	0.598	0.883	0.904	0.729	-0.864	0.055	0.218	-1.03
Tuba4a	Tubulin alpha-4A chain OS=Mus musculus OX=10090	P68368|TBA4A_MOUSE	7.84002e-11	0.931575	4.24908e-11	0.933509	9.95e-10	0.884	6.04e-07	0.91	8.42	0.089	8.59	-0.0865
Prss44	Serine protease 44 OS=Mus musculus OX=10090	Q402U7|PRS44_MOUSE	2.92506e-16	0.812882	2.64359e-15	0.36401	1.49e-14	0.877	1.72e-12	0.866	-4.92	-0.0992	-4.64	-0.382
Por	NADPH--cytochrome P450 reductase OS=Mus musculus OX=10090	P37040|NCPR_MOUSE	0.218031	6.72844e-13	0.000546083	4.27867e-09	0.753	3.58e-06	0.144	0.00308	-0.0999	-0.761	-0.295	-0.565
Ergic3	Endoplasmic reticulum-Golgi intermediate compartment protein 3 OS=Mus musculus OX=10090	Q9CQE7|ERGI3_MOUSE	0.011862	0.990383	0.504155	0.001793	0.255	0.888	0.889	0.435	1.24	0.00577	-0.321	1.57
Pqbp1	Polyglutamine-binding protein 1 OS=Mus musculus OX=10090	Q91VJ5|PQBP1_MOUSE	0.669288	7.19343e-07	1.46098e-05	0.672232	0.879	0.0203	0.021	0.895	0.292	-3.83	-3.25	-0.289
Dnah17	Dynein heavy chain 17, axonemal OS=Mus musculus OX=10090	Q69Z23|DYH17_MOUSE	2.75038e-06	1.65408e-10	0.0683347	0.416641	0.000437	0.000214	0.715	0.873	-2.28	3.43	0.805	0.354
Hnrnph1	Heterogeneous nuclear ribonucleoprotein H OS=Mus musculus OX=10090	O35737|HNRH1_MOUSE	0.00429382	0.712686	0.803155	0.00306632	0.144	0.869	0.915	0.489	3.36	0.416	0.281	3.49
Aldh6a1	Methylmalonate-semialdehyde dehydrogenase [acylating], mitochondrial OS=Mus musculus OX=10090	Q9EQ20|MMSA_MOUSE	0.688039	9.92518e-08	0.000104172	0.119554	0.881	0.0083	0.0651	0.803	0.107	-1.64	-1.11	-0.419
Recql	ATP-dependent DNA helicase Q1 OS=Mus musculus OX=10090	Q9Z129|RECQ1_MOUSE	0.221677	0.00476538	0.649314	0.0345736	0.756	0.436	0.904	0.714	-0.221	0.527	-0.0818	0.388
Arl3	ADP-ribosylation factor-like protein 3 OS=Mus musculus OX=10090	Q9WUL7|ARL3_MOUSE	0.0211153	0.826856	0.050866	0.873785	0.336	0.878	0.679	0.907	-1.48	0.137	-1.25	-0.0996
Ercc4	DNA repair endonuclease XPF OS=Mus musculus OX=10090	Q9QZD4|XPF_MOUSE	0.895686	0.480932	0.970547	0.424739	0.901	0.846	0.924	0.874	-0.0658	-0.355	-0.0185	-0.402
Cib1	Calcium and integrin-binding protein 1 OS=Mus musculus OX=10090	Q9Z0F4|CIB1_MOUSE	0.924359	0.000168291	0.773431	0.000313343	0.904	0.167	0.913	0.273	0.0167	0.71	0.0506	0.676
Trim47	Tripartite motif-containing protein 47 OS=Mus musculus OX=10090	Q8C0E3|TRI47_MOUSE	0.985347	0.021869	0.540231	0.0832787	0.908	0.594	0.893	0.779	-0.005	-0.641	-0.167	-0.479
Msr1	Macrophage scavenger receptor types I and II OS=Mus musculus OX=10090	P30204|MSRE_MOUSE	0.851261	0.734472	0.612272	0.984487	0.898	0.871	0.9	0.912	0.178	0.321	0.48	0.0184
Ube2l6	Ubiquitin/ISG15-conjugating enzyme E2 L6 OS=Mus musculus OX=10090	Q9QZU9|UB2L6_MOUSE	0.0806081	1.70444e-10	5.54403e-05	0.0840748	0.589	0.000218	0.0458	0.78	0.899	-4.01	-2.22	-0.889
Insr	Insulin receptor OS=Mus musculus OX=10090	P15208|INSR_MOUSE	0.433778	2.00539e-08	1.71064e-08	0.459436	0.838	0.00367	0.000168	0.877	-0.275	-2.31	-2.33	-0.26
Igf1r	Insulin-like growth factor 1 receptor OS=Mus musculus OX=10090	Q60751|IGF1R_MOUSE	0.475085	0.000356175	0.000114499	0.715309	0.847	0.208	0.0684	0.898	-0.263	-1.4	-1.52	-0.134
Insrr	Insulin receptor-related protein OS=Mus musculus OX=10090	Q9WTL4|INSRR_MOUSE	0.122065	0.190843	0.0150806	0.703346	0.663	0.784	0.512	0.897	-0.702	-0.592	-1.12	-0.171
Cep350	Centrosome-associated protein 350 OS=Mus musculus OX=10090	E9Q309|CE350_MOUSE	3.83434e-16	0.0744415	0.520672	2.03296e-19	1.49e-14	0.709	0.891	9.1e-13	1.59	0.247	-0.0879	1.93
Eef2kmt	Protein-lysine N-methyltransferase EEF2KMT OS=Mus musculus OX=10090	Q3UZW7|EF2KT_MOUSE	0.159201	0.507188	0.593242	0.200053	0.706	0.849	0.898	0.834	-0.866	0.405	0.326	-0.787
Wdr55	WD repeat-containing protein 55 OS=Mus musculus OX=10090	Q9CX97|WDR55_MOUSE	0.704577	0.97173	0.738253	0.992319	0.883	0.887	0.91	0.912	-0.168	0.0157	-0.148	-0.00427
Snx11	Sorting nexin-11 OS=Mus musculus OX=10090	Q91WL6|SNX11_MOUSE	0.397227	1.47438e-09	3.55373e-09	0.278718	0.829	0.000836	4.52e-05	0.852	-0.324	-2.79	-2.7	-0.415
Phf12	PHD finger protein 12 OS=Mus musculus OX=10090	Q5SPL2|PHF12_MOUSE	0.863423	0.95443	0.005731	0.00782302	0.899	0.886	0.373	0.582	-0.0476	0.0158	-0.793	0.762
Jun	Transcription factor AP-1 OS=Mus musculus OX=10090	P05627|JUN_MOUSE	0.00253959	0.0154119	0.999	0.506433	0.107	0.558	0.925	0.882	-0.617	0.487	0.000245	-0.13
Pank3	Pantothenate kinase 3 OS=Mus musculus OX=10090	Q8R2W9|PANK3_MOUSE	0.991539	0.537925	0.171367	0.0488271	0.909	0.853	0.809	0.741	-0.00469	-0.273	0.61	-0.887
Anxa4	Annexin A4 OS=Mus musculus OX=10090	P97429|ANXA4_MOUSE	0.288364	7.35373e-10	0.0264439	6.13698e-08	0.791	0.000547	0.592	0.0114	-0.134	-0.945	-0.286	-0.793
Abcc6	Multidrug resistance-associated protein 6 OS=Mus musculus OX=10090	Q9R1S7|MRP6_MOUSE	3.8805e-13	0.255027	0.986682	2.38833e-11	1.26e-13	0.805	0.925	0.000141	2.78	-0.332	0.00483	2.45
Lims2	LIM and senescent cell antigen-like-containing domain protein 2 OS=Mus musculus OX=10090	Q91XD2|LIMS2_MOUSE	0.000870765	1.74324e-05	0.192357	0.90574	0.0526	0.075	0.819	0.908	-1.43	1.92	0.536	-0.0483
Polr1d	DNA-directed RNA polymerases I and III subunit RPAC2 OS=Mus musculus OX=10090	P97304|RPAC2_MOUSE	0.305699	0.308396	0.470169	0.466648	0.798	0.817	0.885	0.878	-0.89	0.885	0.626	-0.631
Lsp1	Lymphocyte-specific protein 1 OS=Mus musculus OX=10090	P19973|LSP1_MOUSE	0.458371	0.812027	0.0005224	0.00239822	0.844	0.877	0.142	0.465	-0.135	0.0432	-0.67	0.578
N4bp1	NEDD4-binding protein 1 OS=Mus musculus OX=10090	Q6A037|N4BP1_MOUSE	0.092282	0.841239	0.426443	0.479391	0.613	0.879	0.879	0.879	-0.552	0.0647	-0.258	-0.229
Dgkg	Diacylglycerol kinase gamma OS=Mus musculus OX=10090	Q91WG7|DGKG_MOUSE	0.819957	0.0311212	0.015023	3.86273e-05	0.895	0.628	0.512	0.145	-0.0865	0.838	-0.951	1.7
Rab33b	Ras-related protein Rab-33B OS=Mus musculus OX=10090	O35963|RB33B_MOUSE	0.0272498	0.990716	0.0289231	0.989257	0.382	0.888	0.605	0.912	-2.95	0.0152	-2.91	-0.0175
Rabep1	Rab GTPase-binding effector protein 1 OS=Mus musculus OX=10090	O35551|RABE1_MOUSE	0.309037	0.284046	0.635925	0.675464	0.8	0.812	0.902	0.895	0.127	-0.134	-0.059	0.0521
Epg5	Ectopic P granules protein 5 homolog OS=Mus musculus OX=10090	Q80TA9|EPG5_MOUSE	0.238872	0.0760673	0.00152867	0.000226332	0.766	0.711	0.218	0.247	0.389	-0.59	1.09	-1.29
Slc38a10	Putative sodium-coupled neutral amino acid transporter 10 OS=Mus musculus OX=10090	Q5I012|S38AA_MOUSE	0.340534	7.20695e-36	6.17146e-36	0.292077	0.811	1.74e-14	1.83e-14	0.855	0.129	-4.35	-4.36	0.143
Rab43	Ras-related protein Rab-43 OS=Mus musculus OX=10090	Q8CG50|RAB43_MOUSE	0.0700637	0.156258	1.26297e-15	4.88086e-15	0.562	0.769	5.29e-13	1.5e-07	-0.352	0.274	-2.16	2.08
Kcnn4	Intermediate conductance calcium-activated potassium channel protein 4 OS=Mus musculus OX=10090	O89109|KCNN4_MOUSE	0.0079818	0.0298064	0.0115327	0.00275441	0.206	0.624	0.473	0.478	0.983	-0.796	-0.933	1.12
Klk14	Kallikrein-14 OS=Mus musculus OX=10090	Q8CGR5|KLK14_MOUSE	5.9479e-05	0.000246145	0.767397	0.891475	0.00703	0.187	0.912	0.908	-7.15	6.44	-0.486	-0.224
D1Ertd622e	UNC119-binding protein C5orf30 homolog OS=Mus musculus OX=10090	Q8VEB3|CE030_MOUSE	1.60204e-09	0.000307131	3.24617e-07	0.0194349	7.5e-08	0.2	0.00167	0.665	1.05	-0.553	0.837	-0.344
St3gal4	CMP-N-acetylneuraminate-beta-galactosamide-alpha-2,3-sialyltransferase 4 OS=Mus musculus OX=10090	Q91Y74|SIA4C_MOUSE	0.47835	0.508945	0.231485	0.213389	0.848	0.849	0.835	0.838	0.223	-0.207	-0.378	0.393
Nsmaf	Protein FAN OS=Mus musculus OX=10090	O35242|FAN_MOUSE	0.903286	0.578947	0.957739	0.466382	0.902	0.857	0.923	0.878	-0.0481	-0.22	0.021	-0.289
Maoa	Amine oxidase [flavin-containing] A OS=Mus musculus OX=10090	Q64133|AOFA_MOUSE	0.492479	3.97991e-46	0.0309944	9.21865e-47	0.851	1.74e-14	0.614	1.7e-14	-0.0687	5.17	-0.221	5.32
Cd109	CD109 antigen OS=Mus musculus OX=10090	Q8R422|CD109_MOUSE	0.385567	0.0123463	0.281001	0.532295	0.825	0.535	0.85	0.884	-0.232	0.689	0.289	0.167
Ralbp1	RalA-binding protein 1 OS=Mus musculus OX=10090	Q62172|RBP1_MOUSE	0.425835	0.00922533	0.00847451	0.407639	0.836	0.505	0.429	0.872	0.211	-0.712	-0.721	0.22
Phf11	PHD finger protein 11 OS=Mus musculus OX=10090	A6H5X4|PHF11_MOUSE	0.72768	0.14613	0.125269	0.790248	0.886	0.764	0.78	0.902	0.155	0.652	0.689	0.118
Phf11a	PHD finger protein 11A OS=Mus musculus OX=10090	Q8BVM9|PH11A_MOUSE	0.468034	0.611728	0.574885	0.501217	0.846	0.86	0.897	0.882	-0.196	-0.137	-0.151	-0.181
Rnf219	RING finger protein 219 OS=Mus musculus OX=10090	Q8K2Y0|RN219_MOUSE	0.971593	0.983523	0.791694	0.748738	0.907	0.887	0.914	0.9	0.0109	0.00632	-0.0808	0.098
Tmem160	Transmembrane protein 160 OS=Mus musculus OX=10090	Q9D938|TM160_MOUSE	0.031667	1.71349e-06	2.50391e-10	0.823664	0.41	0.0294	3.78e-06	0.904	-0.838	-2.05	-2.97	0.0849
Mcoln1	Mucolipin-1 OS=Mus musculus OX=10090	Q99J21|MCLN1_MOUSE	0.0291924	2.28209e-33	2.44309e-33	0.0265309	0.395	1.74e-14	1.83e-14	0.692	-0.392	-5.02	-5.01	-0.399
Sgsm3	Small G protein signaling modulator 3 OS=Mus musculus OX=10090	Q8VCZ6|SGSM3_MOUSE	2.55469e-05	0.179443	0.350569	0.000103821	0.00344	0.779	0.866	0.195	2.18	-0.643	-0.445	1.99
Aldoc	Fructose-bisphosphate aldolase C OS=Mus musculus OX=10090	P05063|ALDOC_MOUSE	0.480511	4.14389e-09	0.682565	2.46688e-07	0.848	0.00153	0.906	0.0208	0.0735	-0.731	-0.0426	-0.615
Aldob	Fructose-bisphosphate aldolase B OS=Mus musculus OX=10090	Q91Y97|ALDOB_MOUSE	9.17223e-45	1.05936e-45	0.00192725	0.262618	1.49e-14	1.74e-14	0.238	0.849	6.58	-6.87	-0.441	0.153
Prkdc	DNA-dependent protein kinase catalytic subunit OS=Mus musculus OX=10090	P97313|PRKDC_MOUSE	1.11094e-06	0.405448	0.514292	2.1237e-06	0.000175	0.835	0.89	0.0511	2.27	-0.345	-0.27	2.2
Foxj2	Forkhead box protein J2 OS=Mus musculus OX=10090	Q9ES18|FOXJ2_MOUSE	0.806435	0.0184606	0.994651	0.0338119	0.894	0.576	0.925	0.712	-0.101	0.993	0.00275	0.89
Tubgcp5	Gamma-tubulin complex component 5 OS=Mus musculus OX=10090	Q8BKN5|GCP5_MOUSE	0.793109	7.28458e-08	0.420103	1.43397e-09	0.892	0.00711	0.878	0.00174	0.0502	1.2	-0.155	1.4
Disc1	Disrupted in schizophrenia 1 homolog OS=Mus musculus OX=10090	Q811T9|DISC1_MOUSE	6.45856e-32	7.79924e-33	0.514057	0.587304	1.49e-14	1.74e-14	0.89	0.889	3.96	-4.14	-0.097	-0.0807
Runx3	Runt-related transcription factor 3 OS=Mus musculus OX=10090	Q64131|RUNX3_MOUSE	0.60095	0.0504646	0.601905	0.345664	0.869	0.674	0.899	0.863	0.0904	-0.344	-0.0902	-0.164
Cfap73	Cilia- and flagella-associated protein 73 OS=Mus musculus OX=10090	J3QPZ5|CFA73_MOUSE	0.794872	2.54789e-10	0.46662	7.14585e-12	0.893	0.00028	0.884	5.96e-05	0.0731	2.19	-0.205	2.47
Glg1	Golgi apparatus protein 1 OS=Mus musculus OX=10090	Q61543|GSLG1_MOUSE	6.14005e-06	0.898072	0.912994	5.74696e-06	0.000942	0.882	0.921	0.0745	2.56	0.0655	0.0559	2.57
Slco4a1	Solute carrier organic anion transporter family member 4A1 OS=Mus musculus OX=10090	Q8K078|SO4A1_MOUSE	0.549472	2.69321e-08	1.26672e-05	0.268845	0.861	0.00429	0.0193	0.85	0.316	-3.44	-2.54	-0.587
Terf2	Telomeric repeat-binding factor 2 OS=Mus musculus OX=10090	O35144|TERF2_MOUSE	0.00070493	0.0129774	0.0692185	0.413259	0.0452	0.54	0.716	0.872	-1.75	1.25	-0.901	0.4
Dcp2	m7GpppN-mRNA hydrolase OS=Mus musculus OX=10090	Q9CYC6|DCP2_MOUSE	0.000453573	0.994192	0.0694189	0.0630259	0.0325	0.888	0.716	0.76	2.34	0.00457	1.16	1.19
Kiaa1551	Uncharacterized protein KIAA1551 OS=Mus musculus OX=10090	Q5DTW7|K1551_MOUSE	0.306241	0.0976681	0.0303222	0.624127	0.798	0.732	0.611	0.892	-0.241	-0.394	-0.52	-0.115
Maff	Transcription factor MafF OS=Mus musculus OX=10090	O54791|MAFF_MOUSE	2.64275e-06	0.426338	0.749473	0.000122669	0.000421	0.838	0.911	0.205	-1.54	0.234	-0.0938	-1.21
Mcfd2	Multiple coagulation factor deficiency protein 2 homolog OS=Mus musculus OX=10090	Q8K5B2|MCFD2_MOUSE	0.762015	0.9433	3.80471e-18	7.72419e-18	0.889	0.885	1.83e-14	1.23e-10	-0.124	0.0292	-5.4	5.3
Actrt1	Actin-related protein T1 OS=Mus musculus OX=10090	Q9D9J3|ACTT1_MOUSE	7.66622e-22	0.345821	2.55024e-22	0.595107	1.49e-14	0.825	1.83e-14	0.89	3.43	0.202	3.52	0.113
Clip2	CAP-Gly domain-containing linker protein 2 OS=Mus musculus OX=10090	Q9Z0H8|CLIP2_MOUSE	0.642546	2.2561e-14	3.40433e-07	4.95938e-06	0.875	1.74e-07	0.00173	0.0706	-0.156	-3.51	-1.96	-1.71
Senp6	Sentrin-specific protease 6 OS=Mus musculus OX=10090	Q6P7W0|SENP6_MOUSE	0.0116065	2.49182e-07	0.381825	0.000105048	0.252	0.0128	0.871	0.196	-0.858	1.95	-0.289	1.38
Yipf6	Protein YIPF6 OS=Mus musculus OX=10090	Q8BR70|YIPF6_MOUSE	2.47415e-13	2.6647e-13	8.1387e-13	7.55097e-13	5.71e-14	1.63e-06	5.72e-09	1.16e-05	1.97	-1.96	-1.9	1.9
Kras	GTPase KRas OS=Mus musculus OX=10090	P32883|RASK_MOUSE	0.0129199	8.83545e-05	3.23608e-07	0.000111133	0.266	0.135	0.00167	0.199	1.47	-2.43	-3.35	2.39
Kcnh7	Potassium voltage-gated channel subfamily H member 7 OS=Mus musculus OX=10090	Q9ER47|KCNH7_MOUSE	0.178571	6.27624e-26	0.475304	6.49366e-28	0.724	1.74e-14	0.885	1.7e-14	0.243	3.56	-0.128	3.93
Afdn	Afadin OS=Mus musculus OX=10090	Q9QZQ1|AFAD_MOUSE	0.908112	6.58359e-21	0.00625341	3.01487e-24	0.902	1.74e-14	0.386	1.7e-14	-0.0389	-5.17	0.957	-6.17
Alg1	Chitobiosyldiphosphodolichol beta-mannosyltransferase OS=Mus musculus OX=10090	Q921Q3|ALG1_MOUSE	0.907576	0.00298111	0.0246592	0.36193	0.902	0.387	0.583	0.866	-0.0268	-0.716	-0.531	-0.211
Bloc1s2	Biogenesis of lysosome-related organelles complex 1 subunit 2 OS=Mus musculus OX=10090	Q9CWG9|BL1S2_MOUSE	0.351081	0.741485	0.235497	0.557112	0.815	0.871	0.836	0.887	0.826	-0.291	1.05	-0.519
Mcm8	DNA helicase MCM8 OS=Mus musculus OX=10090	Q9CWV1|MCM8_MOUSE	3.25236e-11	1.07198e-13	8.54714e-13	3.83286e-12	2.56e-10	7.25e-07	6.07e-09	3.84e-05	0.678	0.81	0.761	0.727
Ankrd13d	Ankyrin repeat domain-containing protein 13D OS=Mus musculus OX=10090	Q6PD24|AN13D_MOUSE	2.35977e-20	0.745356	0.449466	7.01923e-21	1.49e-14	0.872	0.882	1.7e-14	-2.87	0.0628	0.146	-2.96
Pdcd1	Programmed cell death protein 1 OS=Mus musculus OX=10090	Q02242|PDCD1_MOUSE	0.0131499	5.81735e-06	0.00224724	0.468332	0.268	0.0486	0.254	0.878	2.01	-3.95	-2.51	0.571
Tbx1	T-box transcription factor TBX1 OS=Mus musculus OX=10090	P70323|TBX1_MOUSE	0.412469	2.76815e-23	0.991441	3.64852e-24	0.833	1.74e-14	0.925	1.7e-14	0.181	3.83	0.00236	4.01
Tbx10	T-box transcription factor TBX10 OS=Mus musculus OX=10090	Q810F8|TBX10_MOUSE	0.463841	4.91256e-26	0.990317	2.77322e-25	0.845	1.74e-14	0.925	1.7e-14	-0.143	3.9	0.00236	3.75
Tstd3	Thiosulfate sulfurtransferase/rhodanese-like domain-containing protein 3 OS=Mus musculus OX=10090	Q9D0B5|TSTD3_MOUSE	0.186043	0.368898	0.946655	0.618495	0.73	0.829	0.923	0.891	0.628	-0.425	-0.0315	0.235
Mapk1ip1l	MAPK-interacting and spindle-stabilizing protein-like OS=Mus musculus OX=10090	Q8BH93|MISSL_MOUSE	0.907538	0.0707011	4.48547e-30	1.40539e-28	0.902	0.704	1.83e-14	1.7e-14	-0.0265	0.419	5.57	-5.18
Lat2	Linker for activation of T-cells family member 2 OS=Mus musculus OX=10090	Q9JHL0|NTAL_MOUSE	0.955402	0.15075	0.0478248	0.000853747	0.906	0.766	0.671	0.363	-0.0158	-0.409	0.568	-0.993
Dffb	DNA fragmentation factor subunit beta OS=Mus musculus OX=10090	O54788|DFFB_MOUSE	0.483495	0.678389	6.96385e-07	2.46148e-07	0.849	0.866	0.00286	0.0208	0.22	-0.13	-1.76	1.85
Lima1	LIM domain and actin-binding protein 1 OS=Mus musculus OX=10090	Q9ERG0|LIMA1_MOUSE	0.000206685	0.00119433	0.00779111	2.30068e-05	0.0184	0.299	0.417	0.123	-2.11	-1.81	-1.46	-2.45
Psen2	Presenilin-2 OS=Mus musculus OX=10090	Q61144|PSN2_MOUSE	0.961207	0.814037	0.554675	0.685617	0.906	0.877	0.895	0.896	0.0158	-0.0765	-0.192	0.132
Psen1	Presenilin-1 OS=Mus musculus OX=10090	P49769|PSN1_MOUSE	0.914443	0.593456	0.534482	0.984307	0.903	0.858	0.892	0.912	-0.0354	-0.176	-0.205	-0.00648
Ttn	Titin OS=Mus musculus OX=10090	A2ASS6|TITIN_MOUSE	0.0080114	0.993052	0.0899541	4.20644e-05	0.207	0.888	0.746	0.149	2.9	-0.0092	-1.82	4.71
A2m	Alpha-2-macroglobulin-P OS=Mus musculus OX=10090	Q6GQT1|A2MG_MOUSE	0.0138689	0.305711	0.000650058	0.039032	0.275	0.817	0.155	0.723	-1.28	0.519	-1.82	1.06
Pzp	Pregnancy zone protein OS=Mus musculus OX=10090	Q61838|PZP_MOUSE	0.000110707	0.336604	4.27372e-05	0.214641	0.0115	0.823	0.0393	0.838	-2.06	0.478	-2.2	0.619
Mug2	Murinoglobulin-2 OS=Mus musculus OX=10090	P28666|MUG2_MOUSE	8.2811e-05	0.310837	3.63463e-05	0.20983	0.00919	0.818	0.0357	0.837	-2.08	0.499	-2.2	0.619
Mug1	Murinoglobulin-1 OS=Mus musculus OX=10090	P28665|MUG1_MOUSE	6.4031e-05	0.354613	1.64849e-05	0.187719	0.00747	0.827	0.0225	0.83	-2.02	0.433	-2.2	0.619
Tpm1	Tropomyosin alpha-1 chain OS=Mus musculus OX=10090	P58771|TPM1_MOUSE	0.520551	9.6076e-05	0.0323407	0.00992997	0.856	0.139	0.62	0.604	-0.0891	-0.583	-0.303	-0.369
Pgm3	Phosphoacetylglucosamine mutase OS=Mus musculus OX=10090	Q9CYR6|AGM1_MOUSE	0.364202	0.0606639	2.10699e-16	9.17516e-18	0.819	0.691	1.83e-14	1.52e-10	0.248	-0.52	3.23	-3.5
Epb41l5	Band 4.1-like protein 5 OS=Mus musculus OX=10090	Q8BGS1|E41L5_MOUSE	0.966062	0.523068	0.8775	0.45359	0.907	0.851	0.919	0.877	0.00964	-0.145	0.0349	-0.17
Tubb2a	Tubulin beta-2A chain OS=Mus musculus OX=10090	Q7TMM9|TBB2A_MOUSE	0.0935448	0.000302268	0.344123	2.51913e-05	0.616	0.199	0.864	0.126	-0.384	-0.871	-0.215	-1.04
Tubb2b	Tubulin beta-2B chain OS=Mus musculus OX=10090	Q9CWF2|TBB2B_MOUSE	0.0935448	0.000302268	0.344123	2.51913e-05	0.616	0.199	0.864	0.126	-0.384	-0.871	-0.215	-1.04
Pop5	Ribonuclease P/MRP protein subunit POP5 OS=Mus musculus OX=10090	Q9DB28|POP5_MOUSE	3.98585e-06	0.458266	3.36649e-06	0.430089	0.000627	0.843	0.00836	0.874	3.22	-0.466	3.25	-0.496
Fcgr3	Low affinity immunoglobulin gamma Fc region receptor III OS=Mus musculus OX=10090	P08508|FCGR3_MOUSE	0.281527	7.911e-26	0.111365	2.17175e-28	0.788	1.74e-14	0.768	1.7e-14	-0.182	-3.32	0.27	-3.78
Dpp7	Dipeptidyl peptidase 2 OS=Mus musculus OX=10090	Q9ET22|DPP2_MOUSE	0.779506	9.78897e-06	0.151053	0.000480314	0.891	0.06	0.798	0.31	-0.199	-3.47	-1.03	-2.64
Naa11	N-alpha-acetyltransferase 11 OS=Mus musculus OX=10090	Q3UX61|NAA11_MOUSE	0.154647	0.965959	0.0868101	0.732123	0.702	0.886	0.742	0.899	1	-0.0297	1.21	-0.238
Plekhh1	Pleckstrin homology domain-containing family H member 1 OS=Mus musculus OX=10090	Q80TI1|PKHH1_MOUSE	2.81631e-13	0.85589	7.12666e-16	0.115282	7.06e-14	0.88	2.1e-13	0.801	-2.6	-0.0486	-3.07	0.427
Cisd2	CDGSH iron-sulfur domain-containing protein 2 OS=Mus musculus OX=10090	Q9CQB5|CISD2_MOUSE	0.184525	0.000263227	0.000293079	0.173939	0.729	0.191	0.11	0.826	-0.165	-0.481	-0.477	-0.169
Snx30	Sorting nexin-30 OS=Mus musculus OX=10090	Q8CE50|SNX30_MOUSE	0.888018	3.98033e-07	0.0413162	0.000773648	0.901	0.0157	0.653	0.354	0.0192	-0.787	-0.284	-0.484
Cnpy4	Protein canopy homolog 4 OS=Mus musculus OX=10090	Q8BQ47|CNPY4_MOUSE	0.976191	0.806663	0.575625	0.72973	0.908	0.876	0.897	0.899	0.0202	-0.166	-0.38	0.234
Mbd2	Methyl-CpG-binding domain protein 2 OS=Mus musculus OX=10090	Q9Z2E1|MBD2_MOUSE	0.935135	0.966952	0.963916	0.995785	0.905	0.886	0.924	0.912	0.035	-0.0178	0.0195	-0.00227
Hs6st1	Heparan-sulfate 6-O-sulfotransferase 1 OS=Mus musculus OX=10090	Q9QYK5|H6ST1_MOUSE	0.337881	0.00595044	0.05079	0.922451	0.81	0.459	0.679	0.909	0.471	-1.4	-0.974	0.0477
Ccdc181	Coiled-coil domain-containing protein 181 OS=Mus musculus OX=10090	Q80ZU5|CC181_MOUSE	0.990424	1.11458e-05	0.0322699	0.0105392	0.909	0.063	0.62	0.61	-0.00825	3.33	1.51	1.82
Hmox1	Heme oxygenase 1 OS=Mus musculus OX=10090	P14901|HMOX1_MOUSE	0.137174	2.06929e-10	0.882691	5.66167e-13	0.682	0.000246	0.919	9.32e-06	-1.66	-8.67	0.163	-10.5
Rnls	Renalase OS=Mus musculus OX=10090	A7RDN6|RNLS_MOUSE	0.961437	0.73565	0.682103	0.904114	0.907	0.871	0.906	0.908	0.00939	-0.0656	-0.0796	0.0234
Bnip3	BCL2/adenovirus E1B 19 kDa protein-interacting protein 3 OS=Mus musculus OX=10090	O55003|BNIP3_MOUSE	0.86203	0.00994674	0.457907	0.00203672	0.899	0.513	0.883	0.448	0.0516	-0.792	0.221	-0.961
Dennd4c	DENN domain-containing protein 4C OS=Mus musculus OX=10090	A6H8H2|DEN4C_MOUSE	0.172902	0.304904	0.0802518	0.000105172	0.719	0.817	0.733	0.196	-0.13	-0.0977	0.168	-0.396
Rcsd1	CapZ-interacting protein OS=Mus musculus OX=10090	Q3UZA1|CPZIP_MOUSE	0.218428	0.120634	0.431569	0.265783	0.754	0.749	0.879	0.85	-0.415	0.526	-0.264	0.375
Ca2	Carbonic anhydrase 2 OS=Mus musculus OX=10090	P00920|CAH2_MOUSE	0.639469	0.135692	0.723151	0.0230211	0.875	0.758	0.909	0.68	0.335	1.08	-0.253	1.66
Znf609	Zinc finger protein 609 OS=Mus musculus OX=10090	Q8BZ47|ZN609_MOUSE	0.147186	1.34939e-10	6.76316e-12	0.0251449	0.694	0.000188	7.51e-08	0.687	0.361	-1.96	-2.17	0.566
Ralgapa1	Ral GTPase-activating protein subunit alpha-1 OS=Mus musculus OX=10090	Q6GYP7|RGPA1_MOUSE	0.675934	0.510245	0.416941	0.791953	0.88	0.849	0.877	0.902	-0.124	-0.196	-0.242	-0.0784
Ophn1	Oligophrenin-1 OS=Mus musculus OX=10090	Q99J31|OPHN1_MOUSE	0.000292775	0.937769	0.941535	0.000288382	0.0238	0.885	0.923	0.266	1.26	0.0255	0.0239	1.26
Abcb4	Phosphatidylcholine translocator ABCB4 OS=Mus musculus OX=10090	P21440|MDR3_MOUSE	0.115309	1.54598e-10	2.7098e-09	0.0205893	0.653	0.000205	3.56e-05	0.67	-0.618	-3.07	-2.77	-0.922
Adssl1	Adenylosuccinate synthetase isozyme 1 OS=Mus musculus OX=10090	P28650|PURA1_MOUSE	0.0316998	5.65866e-05	0.136111	5.24151e-06	0.41	0.115	0.788	0.0721	-0.178	-0.354	-0.122	-0.41
Pgap2	Post-GPI attachment to proteins factor 2 OS=Mus musculus OX=10090	Q3TQR0|PGAP2_MOUSE	0.49595	1.12699e-05	1.7345e-08	0.267364	0.852	0.0633	0.00017	0.85	-0.217	-1.54	-2.11	0.355
Lgalsl	Galectin-related protein OS=Mus musculus OX=10090	Q8VED9|LEGL_MOUSE	0.0982493	1.33723e-28	3.94024e-29	0.28424	0.625	1.74e-14	1.83e-14	0.853	0.258	3.5	3.59	0.166
B4galt2	Beta-1,4-galactosyltransferase 2 OS=Mus musculus OX=10090	Q9Z2Y2|B4GT2_MOUSE	1.11072e-11	0.51209	0.431487	1.78375e-11	4.65e-11	0.85	0.879	0.000115	-2.66	-0.202	-0.242	-2.62
Lyz2	Lysozyme C-2 OS=Mus musculus OX=10090	P08905|LYZ2_MOUSE	0.643468	4.26073e-24	0.105503	2.96943e-26	0.875	1.74e-14	0.762	1.7e-14	0.133	5.22	-0.472	5.82
Lyz1	Lysozyme C-1 OS=Mus musculus OX=10090	P17897|LYZ1_MOUSE	0.750111	1.96375e-25	0.0769523	1.70152e-27	0.888	1.74e-14	0.728	1.7e-14	0.0837	5.1	-0.472	5.66
Alkbh8	Alkylated DNA repair protein alkB homolog 8 OS=Mus musculus OX=10090	Q80Y20|ALKB8_MOUSE	3.26022e-06	0.00144925	0.245713	0.500101	0.000516	0.317	0.839	0.881	-2.44	1.57	-0.548	-0.317
Atg4b	Cysteine protease ATG4B OS=Mus musculus OX=10090	Q8BGE6|ATG4B_MOUSE	0.958283	0.826482	0.873396	0.744308	0.906	0.878	0.919	0.9	0.0188	-0.0786	0.0571	-0.117
Otud7a	OTU domain-containing protein 7A OS=Mus musculus OX=10090	Q8R554|OTU7A_MOUSE	0.0120033	0.488873	4.14049e-07	3.99508e-10	0.256	0.847	0.00197	0.000852	-0.943	0.253	2.1	-2.79
St5	Suppression of tumorigenicity 5 protein OS=Mus musculus OX=10090	Q924W7|ST5_MOUSE	6.48501e-06	1.64529e-06	0.00631091	0.0173456	0.00099	0.0289	0.387	0.655	1.99	-2.14	-1.13	0.972
Kif18b	Kinesin-like protein KIF18B OS=Mus musculus OX=10090	Q6PFD6|KI18B_MOUSE	0.571885	0.945569	3.90133e-15	2.07106e-14	0.865	0.885	3.15e-12	5.7e-07	-0.149	0.018	-2.88	2.75
Kif18a	Kinesin-like protein KIF18A OS=Mus musculus OX=10090	Q91WD7|KI18A_MOUSE	0.164165	0.725893	1.09334e-13	3.14063e-16	0.711	0.87	4.19e-10	9.11e-09	0.376	0.0939	-2.67	3.14
Actn1	Alpha-actinin-1 OS=Mus musculus OX=10090	Q7TPR4|ACTN1_MOUSE	0.744504	3.03501e-11	0.13581	2.24606e-09	0.888	6.71e-05	0.788	0.0022	-0.0414	-1.06	-0.191	-0.913
Farp2	FERM, ARHGEF and pleckstrin domain-containing protein 2 OS=Mus musculus OX=10090	Q91VS8|FARP2_MOUSE	0.0611414	0.0112797	2.14828e-06	0.430589	0.536	0.526	0.00628	0.874	0.466	0.64	1.3	-0.193
Pggt1b	Geranylgeranyl transferase type-1 subunit beta OS=Mus musculus OX=10090	Q8BUY9|PGTB1_MOUSE	0.264232	0.00283329	0.345753	0.00169533	0.78	0.382	0.865	0.43	0.67	1.86	0.565	1.97
Rab12	Ras-related protein Rab-12 OS=Mus musculus OX=10090	P35283|RAB12_MOUSE	0.101862	0.441518	0.125076	0.381846	0.631	0.841	0.78	0.868	-0.244	-0.114	-0.229	-0.129
Gpatch8	G patch domain-containing protein 8 OS=Mus musculus OX=10090	A2A6A1|GPTC8_MOUSE	0.728086	0.705215	0.833795	0.605939	0.886	0.869	0.917	0.89	0.105	0.114	0.0633	0.156
Mos	Proto-oncogene serine/threonine-protein kinase mos OS=Mus musculus OX=10090	P00536|MOS_MOUSE	0.833639	3.40468e-31	3.27297e-33	0.00650759	0.896	1.74e-14	1.83e-14	0.564	-0.0313	3.85	4.24	-0.421
Clta	Clathrin light chain A OS=Mus musculus OX=10090	O08585|CLCA_MOUSE	0.808554	0.254746	0.0481556	0.269606	0.894	0.804	0.672	0.85	-0.0915	0.433	0.761	-0.419
Acad10	Acyl-CoA dehydrogenase family member 10 OS=Mus musculus OX=10090	Q8K370|ACD10_MOUSE	0.962177	3.21602e-07	0.000866473	0.0265945	0.907	0.0143	0.175	0.692	0.0213	-2.62	-1.58	-1.02
Ndrg4	Protein NDRG4 OS=Mus musculus OX=10090	Q8BTG7|NDRG4_MOUSE	0.363431	0.529853	0.445549	0.297157	0.819	0.852	0.881	0.856	0.237	-0.163	-0.198	0.272
Rhbdf1	Inactive rhomboid protein 1 OS=Mus musculus OX=10090	Q6PIX5|RHDF1_MOUSE	0.546155	6.13596e-07	0.955982	5.56819e-08	0.861	0.0189	0.923	0.011	-0.389	-3.64	0.0355	-4.07
Tktl1	Transketolase-like protein 1 OS=Mus musculus OX=10090	Q99MX0|TKTL1_MOUSE	0.948344	0.918728	0.9589	0.988606	0.906	0.884	0.923	0.912	-0.0336	0.0528	0.0267	-0.0074
Nudt9	ADP-ribose pyrophosphatase, mitochondrial OS=Mus musculus OX=10090	Q8BVU5|NUDT9_MOUSE	0.0314745	0.391543	0.878575	0.00515622	0.409	0.833	0.919	0.541	0.252	0.0983	0.0175	0.333
Mpp1	55 kDa erythrocyte membrane protein OS=Mus musculus OX=10090	P70290|EM55_MOUSE	0.0010252	4.12116e-11	0.00109535	3.80823e-11	0.0591	8.32e-05	0.191	0.000194	-0.289	-0.693	-0.288	-0.695
Amd2	S-adenosylmethionine decarboxylase proenzyme 2 OS=Mus musculus OX=10090	D3Z6H8|DCAM2_MOUSE	0.0678683	0.694931	0.212159	0.836495	0.556	0.868	0.828	0.905	-0.699	0.148	-0.474	-0.0778
Amd1	S-adenosylmethionine decarboxylase proenzyme 1 OS=Mus musculus OX=10090	P0DMN7|DCAM1_MOUSE	0.0688151	0.695954	0.213755	0.837064	0.559	0.868	0.828	0.905	-0.699	0.148	-0.474	-0.0778
Nsmce2	E3 SUMO-protein ligase NSE2 OS=Mus musculus OX=10090	Q91VT1|NSE2_MOUSE	0.752323	0.00614504	0.000190487	0.401804	0.888	0.462	0.089	0.871	-0.29	-2.61	-3.67	0.772
Calcrl	Calcitonin gene-related peptide type 1 receptor OS=Mus musculus OX=10090	Q9R1W5|CALRL_MOUSE	0.117036	0.158591	0.638263	0.01373	0.655	0.77	0.903	0.634	0.783	0.703	0.232	1.25
Tmem242	Transmembrane protein 242 OS=Mus musculus OX=10090	Q8VCR3|TM242_MOUSE	0.183838	0.687801	0.495149	0.0182486	0.729	0.867	0.888	0.66	-0.455	-0.136	0.232	-0.823
Spsb2	SPRY domain-containing SOCS box protein 2 OS=Mus musculus OX=10090	O88838|SPSB2_MOUSE	0.709623	0.165302	0.552289	0.108934	0.884	0.773	0.894	0.797	0.135	-0.509	0.216	-0.59
Abhd5	1-acylglycerol-3-phosphate O-acyltransferase ABHD5 OS=Mus musculus OX=10090	Q9DBL9|ABHD5_MOUSE	1.36643e-32	0.115213	0.92278	1.05658e-33	1.49e-14	0.745	0.922	1.7e-14	3.69	0.213	0.013	3.89
Cenpo	Centromere protein O OS=Mus musculus OX=10090	Q8K015|CENPO_MOUSE	0.00383024	0.0606315	0.0355581	0.299578	0.135	0.691	0.633	0.856	-1.71	1.09	-1.22	0.593
Ndrg1	Protein NDRG1 OS=Mus musculus OX=10090	Q62433|NDRG1_MOUSE	0.66719	1.06423e-07	0.028022	0.00103078	0.879	0.00859	0.6	0.381	0.0692	-0.988	-0.362	-0.557
Hist2h2ab	Histone H2A type 2-B OS=Mus musculus OX=10090	Q64522|H2A2B_MOUSE	8.62467e-30	0.0895696	0.204339	3.63909e-30	1.49e-14	0.724	0.824	1.7e-14	-6.54	-0.467	-0.347	-6.66
H2afx	Histone H2AX OS=Mus musculus OX=10090	P27661|H2AX_MOUSE	1.41436e-38	0.466997	0.621382	1.02957e-38	1.49e-14	0.844	0.901	1.7e-14	-7.75	-0.155	-0.105	-7.8
Dctd	Deoxycytidylate deaminase OS=Mus musculus OX=10090	Q8K2D6|DCTD_MOUSE	1.83238e-13	3.54533e-12	0.0772342	0.010613	2.91e-14	1.36e-05	0.729	0.611	-3.91	3.57	0.714	-1.05
Rrad	GTP-binding protein RAD OS=Mus musculus OX=10090	O88667|RAD_MOUSE	0.000202274	9.77363e-09	4.0709e-08	0.000692089	0.0181	0.00247	0.000341	0.343	-1.46	2.49	2.34	-1.31
Tmem41b	Transmembrane protein 41B OS=Mus musculus OX=10090	Q8K1A5|TM41B_MOUSE	0.0224464	0.148063	0.346581	0.0722691	0.347	0.765	0.865	0.769	1.57	-0.98	-0.634	1.22
Miga2	Mitoguardin 2 OS=Mus musculus OX=10090	Q8BK03|MIGA2_MOUSE	5.30836e-07	0.441015	0.0700502	1.0748e-08	7.98e-05	0.84	0.718	0.00495	1.67	-0.226	-0.538	1.98
Sema4b	Semaphorin-4B OS=Mus musculus OX=10090	Q62179|SEM4B_MOUSE	0.741618	1.43684e-17	1.21239e-19	0.209244	0.887	4.63e-11	1.83e-14	0.837	0.0638	2.46	2.76	-0.245
Ercc1	DNA excision repair protein ERCC-1 OS=Mus musculus OX=10090	P07903|ERCC1_MOUSE	0.890216	0.135815	0.19986	0.723749	0.901	0.758	0.823	0.898	-0.0667	-0.728	-0.624	-0.171
Zbtb43	Zinc finger and BTB domain-containing protein 43 OS=Mus musculus OX=10090	Q9DAI4|ZBT43_MOUSE	4.03767e-08	0.751329	6.99107e-11	0.0439262	4.57e-06	0.872	1.02e-06	0.733	-1.1	0.0542	-1.39	0.351
Fbxl20	F-box/LRR-repeat protein 20 OS=Mus musculus OX=10090	Q9CZV8|FXL20_MOUSE	0.147381	2.7135e-05	0.0205144	0.45885	0.694	0.0884	0.557	0.877	1.15	-3.62	-1.88	-0.586
Anxa3	Annexin A3 OS=Mus musculus OX=10090	O35639|ANXA3_MOUSE	0.911221	1.86013e-09	2.85768e-07	0.209795	0.903	0.000961	0.00152	0.837	0.107	-6.94	-5.63	-1.21
Trim14	Tripartite motif-containing protein 14 OS=Mus musculus OX=10090	Q8BVW3|TRI14_MOUSE	0.468143	8.18319e-06	0.0369202	0.0422124	0.846	0.0558	0.638	0.729	0.156	-1.06	-0.457	-0.445
Dusp15	Dual specificity protein phosphatase 15 OS=Mus musculus OX=10090	Q8R4V2|DUS15_MOUSE	6.51629e-14	0.489072	0.49603	6.58852e-16	1.49e-14	0.847	0.888	1.99e-08	-2.79	-0.191	0.188	-3.17
Abhd11	Protein ABHD11 OS=Mus musculus OX=10090	Q8K4F5|ABHDB_MOUSE	0.758081	0.123638	0.0895255	0.88574	0.889	0.751	0.745	0.907	-0.141	-0.711	-0.786	-0.0655
Pttg1ip	Pituitary tumor-transforming gene 1 protein-interacting protein OS=Mus musculus OX=10090	Q8R143|PTTG_MOUSE	0.00270932	1.26409e-15	0.623161	1.12126e-11	0.111	9.12e-09	0.901	8.29e-05	1.02	-3.68	0.16	-2.82
Serpinb8	Serpin B8 OS=Mus musculus OX=10090	O08800|SPB8_MOUSE	0.127808	0.539122	0.965036	0.0315733	0.67	0.853	0.924	0.706	0.657	0.262	-0.0187	0.938
Xrcc6	X-ray repair cross-complementing protein 6 OS=Mus musculus OX=10090	P23475|XRCC6_MOUSE	0.455121	0.000186473	0.791785	3.72826e-05	0.843	0.172	0.914	0.144	0.465	2.49	0.164	2.79
Nav3	Neuron navigator 3 OS=Mus musculus OX=10090	Q80TN7|NAV3_MOUSE	0.00237174	0.0157823	0.94352	0.443518	0.103	0.56	0.923	0.876	0.856	-0.668	-0.0191	0.207
Men1	Menin OS=Mus musculus OX=10090	O88559|MEN1_MOUSE	0.286694	0.00282538	0.945413	0.0517719	0.79	0.382	0.923	0.745	-0.474	1.38	0.0303	0.877
Dpy30	Protein dpy-30 homolog OS=Mus musculus OX=10090	Q99LT0|DPY30_MOUSE	0.898111	0.344965	0.318613	0.940686	0.902	0.825	0.859	0.91	-0.136	-1.01	-1.07	-0.0792
Lrp6	Low-density lipoprotein receptor-related protein 6 OS=Mus musculus OX=10090	O88572|LRP6_MOUSE	0.0339601	0.589624	0.0154491	0.388782	0.423	0.858	0.516	0.869	-0.483	0.12	-0.555	0.193
Skap2	Src kinase-associated phosphoprotein 2 OS=Mus musculus OX=10090	Q3UND0|SKAP2_MOUSE	0.808872	0.175451	0.64714	0.252811	0.894	0.778	0.903	0.847	-0.126	-0.709	-0.238	-0.597
Ptgs2	Prostaglandin G/H synthase 2 OS=Mus musculus OX=10090	Q05769|PGH2_MOUSE	0.00701655	1.05064e-06	0.00196778	5.22829e-06	0.192	0.0239	0.24	0.072	-1.28	-2.52	-1.48	-2.31
Ptgs1	Prostaglandin G/H synthase 1 OS=Mus musculus OX=10090	P22437|PGH1_MOUSE	0.254277	9.94977e-07	1.51411e-06	0.209579	0.775	0.0234	0.00497	0.837	-0.552	-2.66	-2.6	-0.609
Chrne	Acetylcholine receptor subunit epsilon OS=Mus musculus OX=10090	P20782|ACHE_MOUSE	0.0143953	1.90636e-14	3.72246e-09	0.36733	0.28	1.49e-07	4.7e-05	0.866	0.361	-1.5	-1.01	-0.13
Tmem268	Transmembrane protein 268 OS=Mus musculus OX=10090	Q8R239|TM268_MOUSE	0.360398	0.263126	0.441854	0.57353	0.818	0.807	0.881	0.888	0.371	-0.454	-0.311	0.227
Bcar1	Breast cancer anti-estrogen resistance protein 1 OS=Mus musculus OX=10090	Q61140|BCAR1_MOUSE	0.006671	0.0173053	0.705097	0.989764	0.186	0.57	0.908	0.912	0.529	-0.46	0.0712	-0.00241
Cox7b	Cytochrome c oxidase subunit 7B, mitochondrial OS=Mus musculus OX=10090	P56393|COX7B_MOUSE	0.529941	0.754033	0.722422	0.557636	0.858	0.872	0.909	0.887	-0.122	-0.0608	-0.0689	-0.114
Eppk1	Epiplakin OS=Mus musculus OX=10090	Q8R0W0|EPIPL_MOUSE	3.53906e-14	0.392139	2.85256e-13	0.801058	1.49e-14	0.833	1.48e-09	0.903	-4.84	0.403	-4.55	0.118
Ucp2	Mitochondrial uncoupling protein 2 OS=Mus musculus OX=10090	P70406|UCP2_MOUSE	4.18448e-06	0.00152363	0.0111922	4.93514e-05	0.000657	0.322	0.469	0.157	2.02	-1.31	-1.03	1.74
Slc7a6	Y+L amino acid transporter 2 OS=Mus musculus OX=10090	Q8BGK6|YLAT2_MOUSE	1.85354e-07	0.00833945	0.000841882	0.788048	2.59e-05	0.494	0.173	0.902	3.79	-1.73	2.23	-0.17
B3GNT2	N-acetyllactosaminide beta-1,3-N-acetylglucosaminyltransferase 2 OS=Mus musculus OX=10090	Q9Z222|B3GN2_MOUSE	0.987702	0.0453683	0.0591887	0.891535	0.908	0.664	0.698	0.908	-0.0106	-1.4	-1.32	-0.0936
Zdhhc3	Palmitoyltransferase ZDHHC3 OS=Mus musculus OX=10090	Q8R173|ZDHC3_MOUSE	0.000597836	0.444311	0.00324643	0.185682	0.04	0.841	0.298	0.83	0.856	0.18	0.723	0.314
Eif4ebp1	Eukaryotic translation initiation factor 4E-binding protein 1 OS=Mus musculus OX=10090	Q60876|4EBP1_MOUSE	0.312213	0.699389	0.0185048	0.310754	0.801	0.868	0.542	0.858	0.753	0.287	1.8	-0.756
Rps6kc1	Ribosomal protein S6 kinase delta-1 OS=Mus musculus OX=10090	Q8BLK9|KS6C1_MOUSE	0.0896012	8.40028e-06	0.615296	1.06341e-07	0.608	0.0564	0.901	0.0146	-0.81	-2.32	-0.237	-2.89
PcgF3	Polycomb group RING finger protein 3 OS=Mus musculus OX=10090	Q8BTQ0|PCGF3_MOUSE	0.747216	0.455859	0.387378	0.839448	0.888	0.843	0.872	0.905	-0.132	-0.306	-0.355	-0.083
Suv39h1	Histone-lysine N-methyltransferase SUV39H1 OS=Mus musculus OX=10090	O54864|SUV91_MOUSE	0.0625123	9.78246e-06	0.451098	6.56518e-10	0.541	0.0599	0.882	0.00113	0.267	0.687	-0.106	1.06
Parvb	Beta-parvin OS=Mus musculus OX=10090	Q9ES46|PARVB_MOUSE	0.294832	4.93106e-08	0.000575355	0.000419128	0.794	0.00582	0.148	0.298	-0.125	-0.756	-0.434	-0.447
Tubgcp6	Gamma-tubulin complex component 6 OS=Mus musculus OX=10090	G5E8P0|GCP6_MOUSE	0.0124402	0.511855	0.709268	0.00584616	0.261	0.85	0.908	0.553	0.99	0.252	0.143	1.1
Parp14	Poly [ADP-ribose] polymerase 14 OS=Mus musculus OX=10090	Q2EMV9|PAR14_MOUSE	0.797833	0.00922695	0.00608766	0.919277	0.893	0.505	0.382	0.909	-0.0842	-0.885	-0.936	-0.0333
Cdkn1a	Cyclin-dependent kinase inhibitor 1 OS=Mus musculus OX=10090	P39689|CDN1A_MOUSE	0.339356	3.73331e-08	0.783965	4.05219e-10	0.811	0.00506	0.913	0.000859	-0.473	-3.17	0.135	-3.78
Abca17	ATP-binding cassette sub-family A member 17 OS=Mus musculus OX=10090	E9PX95|ABCAH_MOUSE	0.125777	0.477374	0.00161685	0.000117351	0.668	0.845	0.223	0.202	0.348	-0.16	-0.744	0.932
Sod1	Superoxide dismutase [Cu-Zn] OS=Mus musculus OX=10090	P08228|SODC_MOUSE	0.00027512	9.50761e-05	0.101998	3.55972e-08	0.0227	0.138	0.759	0.00895	-0.86	-0.932	-0.367	-1.43
Slfn5	Schlafen family member 5 OS=Mus musculus OX=10090	Q8CBA2|SLFN5_MOUSE	0.978629	0.68585	0.513559	0.823524	0.908	0.867	0.89	0.904	0.0146	0.221	0.357	-0.122
Dclk3	Serine/threonine-protein kinase DCLK3 OS=Mus musculus OX=10090	Q8BWQ5|DCLK3_MOUSE	0.86084	0.791206	1.01361e-08	7.29773e-09	0.899	0.875	0.000107	0.00404	-0.0886	0.134	-3.43	3.48
Paox	Peroxisomal N(1)-acetyl-spermine/spermidine oxidase OS=Mus musculus OX=10090	Q8C0L6|PAOX_MOUSE	0.943011	3.6726e-06	0.803544	6.85768e-06	0.905	0.0402	0.915	0.0793	0.0275	1.98	0.0956	1.92
Scap	Sterol regulatory element-binding protein cleavage-activating protein OS=Mus musculus OX=10090	Q6GQT6|SCAP_MOUSE	0.0050581	0.00877847	0.69247	0.549646	0.159	0.499	0.907	0.886	-1.2	1.12	0.163	-0.247
Tmem212	Transmembrane protein 212 OS=Mus musculus OX=10090	Q8C6V3|TM212_MOUSE	1.98934e-12	0.665295	5.95988e-15	0.212477	2.58e-12	0.865	6.08e-12	0.837	-3.11	-0.147	-3.69	0.428
Icam2	Intercellular adhesion molecule 2 OS=Mus musculus OX=10090	P35330|ICAM2_MOUSE	0.598331	0.0490658	0.591573	0.0501408	0.869	0.671	0.898	0.743	0.19	0.722	0.193	0.718
Ftl1	Ferritin light chain 1 OS=Mus musculus OX=10090	P29391|FRIL1_MOUSE	0.649444	1.36022e-12	0.025071	1.03598e-09	0.876	6.33e-06	0.585	0.00145	-0.39	-7.93	-1.97	-6.35
Ftl2	Ferritin light chain 2 OS=Mus musculus OX=10090	P49945|FRIL2_MOUSE	0.290005	3.94541e-15	0.778763	3.84525e-13	0.792	3.07e-08	0.913	6.94e-06	0.6	-6.18	-0.159	-5.42
Alkbh5	RNA demethylase ALKBH5 OS=Mus musculus OX=10090	Q3TSG4|ALKB5_MOUSE	0.679701	0.39097	0.201708	0.40296	0.88	0.833	0.823	0.871	0.271	-0.564	-0.843	0.55
Sypl2	Synaptophysin-like protein 2 OS=Mus musculus OX=10090	O89104|SYPL2_MOUSE	0.983681	0.744452	0.00657164	0.00279782	0.908	0.872	0.393	0.48	-0.00681	0.109	-0.939	1.04
Epha2	Ephrin type-A receptor 2 OS=Mus musculus OX=10090	Q03145|EPHA2_MOUSE	0.00517968	0.821191	0.074639	0.190072	0.161	0.877	0.725	0.831	-0.762	-0.0593	-0.475	-0.347
Ephb3	Ephrin type-B receptor 3 OS=Mus musculus OX=10090	P54754|EPHB3_MOUSE	0.323515	0.279446	0.00654012	0.459783	0.805	0.811	0.392	0.877	1.09	1.19	3.09	-0.813
Ephb1	Ephrin type-B receptor 1 OS=Mus musculus OX=10090	Q8CBF3|EPHB1_MOUSE	0.623802	0.873298	0.703452	0.477252	0.873	0.881	0.908	0.879	0.294	-0.0955	-0.228	0.427
Epha6	Ephrin type-A receptor 6 OS=Mus musculus OX=10090	Q62413|EPHA6_MOUSE	0.331962	0.276624	0.00622926	0.442647	0.808	0.81	0.385	0.876	1.06	1.19	3.09	-0.837
Acod1	Cis-aconitate decarboxylase OS=Mus musculus OX=10090	P54987|IRG1_MOUSE	0.738534	9.06603e-05	0.515485	3.1166e-05	0.887	0.136	0.89	0.136	0.0861	-1.09	0.168	-1.17
Acy1	Aminoacylase-1 OS=Mus musculus OX=10090	Q99JW2|ACY1_MOUSE	0.647396	0.00144386	0.286553	0.0730075	0.876	0.317	0.851	0.77	0.0946	-0.692	-0.221	-0.376
Lpp	Lipoma-preferred partner homolog OS=Mus musculus OX=10090	Q8BFW7|LPP_MOUSE	0.153734	0.656327	0.0340002	0.244236	0.701	0.864	0.627	0.845	-0.99	0.306	-1.49	0.806
UPF0235 protein C15orf40 homolog OS=Mus musculus OX=10090	UPF0235 protein C15orf40 homolog OS=Mus musculus OX=10090	Q9CRC3|CO040_MOUSE	0.00317663	2.13731e-09	9.39976e-08	0.0446353	0.121	0.00104	0.000653	0.734	1.56	-3.66	-3.14	1.04
Id1	DNA-binding protein inhibitor ID-1 OS=Mus musculus OX=10090	P20067|ID1_MOUSE	0.499532	0.308321	0.177315	0.313013	0.852	0.817	0.812	0.858	0.19	-0.288	-0.382	0.285
Arl8b	ADP-ribosylation factor-like protein 8B OS=Mus musculus OX=10090	Q9CQW2|ARL8B_MOUSE	0.293884	5.61415e-12	0.00556222	8.75961e-06	0.793	1.93e-05	0.369	0.0864	0.0706	-0.592	-0.193	-0.329
Ift172	Intraflagellar transport protein 172 homolog OS=Mus musculus OX=10090	Q6VH22|IF172_MOUSE	0.00157137	5.28892e-05	0.838993	0.207772	0.0792	0.113	0.917	0.836	-1.48	1.95	-0.0904	0.565
Kctd12	BTB/POZ domain-containing protein KCTD12 OS=Mus musculus OX=10090	Q6WVG3|KCD12_MOUSE	0.55333	4.81978e-08	0.127587	1.49229e-09	0.862	0.00576	0.782	0.00177	-0.178	1.9	-0.461	2.18
Kctd16	BTB/POZ domain-containing protein KCTD16 OS=Mus musculus OX=10090	Q5DTY9|KCD16_MOUSE	2.85871e-11	0.236591	3.82683e-14	0.48956	2.1e-10	0.799	9.62e-11	0.88	1.82	0.258	2.23	-0.15
Isg15	Ubiquitin-like protein ISG15 OS=Mus musculus OX=10090	Q64339|ISG15_MOUSE	0.758457	0.856351	0.903883	0.542948	0.889	0.88	0.921	0.885	0.0862	0.0507	-0.0338	0.171
Mlkl	Mixed lineage kinase domain-like protein OS=Mus musculus OX=10090	Q9D2Y4|MLKL_MOUSE	0.924504	0.442533	1.93802e-09	1.64292e-10	0.904	0.841	2.64e-05	0.000497	0.034	-0.276	2.59	-2.84
Syngr1	Synaptogyrin-1 OS=Mus musculus OX=10090	O55100|SNG1_MOUSE	0.928999	0.0169417	0.146113	0.37075	0.904	0.568	0.795	0.867	0.0286	-0.787	-0.471	-0.288
Fzr1	Fizzy-related protein homolog OS=Mus musculus OX=10090	Q9R1K5|FZR1_MOUSE	7.71419e-26	0.848718	3.2363e-26	0.849857	1.49e-14	0.879	1.83e-14	0.905	2.69	0.0259	2.75	-0.0257
Phlpp1	PH domain leucine-rich repeat-containing protein phosphatase 1 OS=Mus musculus OX=10090	Q8CHE4|PHLP1_MOUSE	0.00575155	0.478562	3.13352e-06	0.0034891	0.171	0.846	0.008	0.502	0.863	-0.214	1.57	-0.916
Mrfap1	MORF4 family-associated protein 1 OS=Mus musculus OX=10090	Q9CQL7|MOFA1_MOUSE	0.729493	0.320546	0.201718	0.526386	0.886	0.82	0.823	0.884	0.079	-0.228	-0.294	0.145
Sqstm1	Sequestosome-1 OS=Mus musculus OX=10090	Q64337|SQSTM_MOUSE	0.051918	8.16846e-09	2.37113e-09	0.104766	0.505	0.00223	3.17e-05	0.794	-0.906	-3.13	-3.28	-0.752
R3hcc1	R3H and coiled-coil domain-containing protein 1 OS=Mus musculus OX=10090	Q8BSI6|R3HC1_MOUSE	0.252665	0.320249	0.722006	0.014946	0.774	0.82	0.909	0.642	0.345	0.3	-0.107	0.752
Csad	Cysteine sulfinic acid decarboxylase OS=Mus musculus OX=10090	Q9DBE0|CSAD_MOUSE	0.0482829	0.949982	0.0287095	0.8699	0.491	0.885	0.604	0.907	-0.861	-0.0268	-0.958	0.0701
Cotl1	Coactosin-like protein OS=Mus musculus OX=10090	Q9CQI6|COTL1_MOUSE	0.91838	0.766878	0.170188	0.237168	0.903	0.873	0.809	0.844	0.0208	-0.0603	-0.281	0.242
Tiparp	TCDD-inducible poly [ADP-ribose] polymerase OS=Mus musculus OX=10090	Q8C1B2|PARPT_MOUSE	0.00166767	0.000355245	8.15464e-05	0.000417818	0.0823	0.208	0.057	0.298	-1.12	1.29	1.45	-1.27
Unc13d	Protein unc-13 homolog D OS=Mus musculus OX=10090	B2RUP2|UN13D_MOUSE	0.0618552	1.07255e-10	5.8838e-09	0.00404428	0.538	0.000162	6.92e-05	0.517	-0.34	-1.44	-1.24	-0.536
Shoc2	Leucine-rich repeat protein SHOC-2 OS=Mus musculus OX=10090	O88520|SHOC2_MOUSE	0.00124742	0.130082	0.819511	1.81778e-05	0.0677	0.755	0.916	0.113	1.07	0.481	0.0717	1.48
Slc31a2	Probable low affinity copper uptake protein 2 OS=Mus musculus OX=10090	Q9CPU9|COPT2_MOUSE	1.06923e-07	1.22774e-06	0.15146	0.439765	1.42e-05	0.0256	0.798	0.875	1.79	-1.6	0.423	-0.226
Dmpk	Myotonin-protein kinase OS=Mus musculus OX=10090	P54265|DMPK_MOUSE	3.56364e-07	0.403007	6.23929e-05	3.50524e-15	5.21e-05	0.835	0.049	1.09e-07	1.47	0.213	-1.1	2.78
Alg11	GDP-Man:Man(3)GlcNAc(2)-PP-Dol alpha-1,2-mannosyltransferase OS=Mus musculus OX=10090	Q3TZM9|ALG11_MOUSE	0.248603	0.00748207	0.000256531	0.980971	0.772	0.483	0.103	0.912	-0.956	-2.28	-3.22	-0.0196
Ctsa	Lysosomal protective protein OS=Mus musculus OX=10090	P16675|PPGB_MOUSE	0.230401	6.24704e-06	0.258872	4.85524e-06	0.761	0.0501	0.843	0.0701	-0.128	-0.531	-0.12	-0.539
Tmod1	Tropomodulin-1 OS=Mus musculus OX=10090	P49813|TMOD1_MOUSE	0.715427	9.47141e-09	0.888395	4.15517e-09	0.884	0.00242	0.92	0.00304	-0.0794	-1.48	-0.0305	-1.53
Rsbn1	Lysine-specific demethylase 9 OS=Mus musculus OX=10090	Q80T69|RSBN1_MOUSE	0.00335766	0.630352	0.727641	0.00228923	0.125	0.862	0.91	0.46	1.32	0.208	0.15	1.38
Ankrd55	Ankyrin repeat domain-containing protein 55 OS=Mus musculus OX=10090	Q8BLD6|ANR55_MOUSE	0.792231	4.41682e-20	0.603016	4.90398e-21	0.892	1.74e-14	0.899	1.7e-14	-0.05	-2.78	0.0989	-2.93
Ash1l	Histone-lysine N-methyltransferase ASH1L OS=Mus musculus OX=10090	Q99MY8|ASH1L_MOUSE	9.7963e-07	0.517101	0.934227	7.32217e-06	0.000154	0.85	0.922	0.0811	1.84	-0.216	-0.0275	1.65
Serpinb12	Serpin B12 OS=Mus musculus OX=10090	Q9D7P9|SPB12_MOUSE	0.197719	0.0511317	0.821266	0.643923	0.739	0.675	0.916	0.893	-0.344	0.526	0.0598	0.122
Stard9	StAR-related lipid transfer protein 9 OS=Mus musculus OX=10090	Q80TF6|STAR9_MOUSE	0.174783	0.00015631	0.553902	0.00175363	0.721	0.163	0.895	0.433	0.772	-2.29	0.334	-1.85
Gramd4	GRAM domain-containing protein 4 OS=Mus musculus OX=10090	Q8CB44|GRAM4_MOUSE	0.987125	0.378588	0.621434	0.709109	0.908	0.831	0.901	0.898	0.0111	-0.606	-0.339	-0.256
Cdk14	Cyclin-dependent kinase 14 OS=Mus musculus OX=10090	O35495|CDK14_MOUSE	0.539001	0.235201	0.191277	0.062124	0.86	0.799	0.819	0.758	0.243	-0.471	0.52	-0.748
Speg	Striated muscle-specific serine/threonine-protein kinase OS=Mus musculus OX=10090	Q62407|SPEG_MOUSE	0.019022	0.0106308	0.459403	3.84687e-07	0.319	0.519	0.883	0.0252	-0.572	-0.626	0.176	-1.37
Fgr	Tyrosine-protein kinase Fgr OS=Mus musculus OX=10090	P14234|FGR_MOUSE	0.728863	0.00693984	0.0590216	5.09902e-06	0.886	0.475	0.697	0.0714	0.0569	0.459	-0.315	0.831
Jpt1	Jupiter microtubule associated homolog 1 OS=Mus musculus OX=10090	P97825|JUPI1_MOUSE	0.0529092	0.530471	2.58566e-12	3.26294e-08	0.508	0.852	2.42e-08	0.00859	1.45	0.463	6.67	-4.76
Rb1	Retinoblastoma-associated protein OS=Mus musculus OX=10090	P13405|RB_MOUSE	0.192774	0.616049	0.0540258	0.883291	0.736	0.861	0.686	0.907	0.518	0.198	0.774	-0.0579
Dcaf12	DDB1- and CUL4-associated factor 12 OS=Mus musculus OX=10090	Q8BGZ3|DCA12_MOUSE	0.792929	0.467762	0.864258	0.413961	0.892	0.844	0.918	0.872	-0.0664	-0.184	-0.0433	-0.207
Epn3	Epsin-3 OS=Mus musculus OX=10090	Q91W69|EPN3_MOUSE	0.0121512	0.164201	8.88701e-05	0.808816	0.258	0.773	0.0597	0.903	-0.62	-0.337	-1.01	0.058
Fbxo4	F-box only protein 4 OS=Mus musculus OX=10090	Q8CHQ0|FBX4_MOUSE	0.361942	0.332677	0.456901	0.492346	0.818	0.822	0.883	0.881	0.565	-0.601	-0.461	0.425
Ifi44l	Interferon-induced protein 44-like OS=Mus musculus OX=10090	Q9BDB7|IF44L_MOUSE	0.767011	0.916431	0.445587	0.246595	0.89	0.883	0.881	0.846	-0.105	-0.0373	0.272	-0.414
Pomp	Proteasome maturation protein OS=Mus musculus OX=10090	Q9CQT5|POMP_MOUSE	0.219592	0.748087	0.609314	0.157604	0.755	0.872	0.9	0.82	-0.571	0.148	0.236	-0.658
Usp36	Ubiquitin carboxyl-terminal hydrolase 36 OS=Mus musculus OX=10090	B1AQJ2|UBP36_MOUSE	0.361232	1.60504e-11	0.0511205	7.80926e-10	0.818	4.22e-05	0.68	0.00125	0.0891	0.831	0.193	0.727
Pcmtd1	Protein-L-isoaspartate O-methyltransferase domain-containing protein 1 OS=Mus musculus OX=10090	P59913|PCMD1_MOUSE	0.091052	0.152739	0.000416838	0.00017597	0.611	0.767	0.128	0.227	0.95	-0.801	-2.08	2.23
Mbp	Myelin basic protein OS=Mus musculus OX=10090	P04370|MBP_MOUSE	0.920087	4.6145e-10	0.124746	1.96655e-07	0.903	0.000407	0.779	0.0189	0.0169	-1.28	-0.261	-1
Il6st	Interleukin-6 receptor subunit beta OS=Mus musculus OX=10090	Q00560|IL6RB_MOUSE	0.0547306	0.127083	0.065996	0.107491	0.515	0.753	0.711	0.796	-0.548	-0.433	-0.524	-0.457
Sbno2	Protein strawberry notch homolog 2 OS=Mus musculus OX=10090	Q7TNB8|SBNO2_MOUSE	0.0470057	4.0214e-06	6.9853e-08	0.369331	0.486	0.0417	0.000517	0.867	-0.838	-2.12	-2.59	-0.373
C4b	Complement C4-B OS=Mus musculus OX=10090	P01029|CO4B_MOUSE	2.68711e-15	0.764489	4.42169e-19	0.00312733	1.49e-14	0.873	1.83e-14	0.491	-4.89	0.132	-6.12	1.36
Osbpl2	Oxysterol-binding protein-related protein 2 OS=Mus musculus OX=10090	Q8BX94|OSBL2_MOUSE	0.993623	0.000143502	0.000187124	0.928686	0.909	0.158	0.0882	0.909	-0.00261	-1.34	-1.31	-0.0292
Hes1	Transcription factor HES-1 OS=Mus musculus OX=10090	P35428|HES1_MOUSE	0.00719216	9.2532e-05	0.48933	0.0372234	0.194	0.137	0.887	0.72	-1.77	2.69	-0.441	1.35
Snx10	Sorting nexin-10 OS=Mus musculus OX=10090	Q9CWT3|SNX10_MOUSE	0.885938	0.216322	0.000205954	1.76894e-06	0.901	0.793	0.0925	0.0477	-0.0251	-0.218	0.696	-0.939
Me1	NADP-dependent malic enzyme OS=Mus musculus OX=10090	P06801|MAOX_MOUSE	0.651181	0.0056162	0.0375145	1.28933e-06	0.876	0.453	0.64	0.0421	-0.205	-1.3	0.964	-2.47
Igf2r	Cation-independent mannose-6-phosphate receptor OS=Mus musculus OX=10090	Q07113|MPRI_MOUSE	0.000112433	5.08866e-44	0.66473	3.23274e-42	0.0116	1.74e-14	0.905	1.7e-14	0.499	-5.63	0.052	-5.19
Tiam1	T-lymphoma invasion and metastasis-inducing protein 1 OS=Mus musculus OX=10090	Q60610|TIAM1_MOUSE	0.886615	0.0482119	0.0468131	0.000104795	0.901	0.67	0.669	0.196	-0.0611	-0.864	0.869	-1.79
Ssr1	Translocon-associated protein subunit alpha OS=Mus musculus OX=10090	Q9CY50|SSRA_MOUSE	0.0355069	0.240736	0.00563816	0.649697	0.432	0.801	0.371	0.894	-0.186	-0.102	-0.249	-0.0393
Rilpl2	RILP-like protein 2 OS=Mus musculus OX=10090	Q99LE1|RIPL2_MOUSE	0.133357	2.28395e-06	0.0610775	0.065769	0.678	0.033	0.701	0.763	0.705	-2.46	-0.886	-0.87
Tmem123	Porimin OS=Mus musculus OX=10090	Q91Z22|PORIM_MOUSE	0.895655	1.31026e-05	0.000526292	0.327129	0.901	0.0672	0.142	0.861	0.107	-3.92	-3.01	-0.804
Cinp	Cyclin-dependent kinase 2-interacting protein OS=Mus musculus OX=10090	Q9D0V8|CINP_MOUSE	0.777644	0.874551	0.0425679	0.0148016	0.891	0.881	0.656	0.641	0.06	0.0335	-0.439	0.533
Trim59	Tripartite motif-containing protein 59 OS=Mus musculus OX=10090	Q922Y2|TRI59_MOUSE	0.894345	0.000217955	0.826837	0.000287254	0.901	0.18	0.916	0.266	0.0705	2.1	0.116	2.06
Clec12a	C-type lectin domain family 12 member A OS=Mus musculus OX=10090	Q504P2|CL12A_MOUSE	0.461048	0.00567436	0.0335909	0.968975	0.844	0.454	0.625	0.911	0.474	-1.84	-1.39	0.0249
Srxn1	Sulfiredoxin-1 OS=Mus musculus OX=10090	Q9D975|SRXN1_MOUSE	0.0129628	2.31678e-31	0.489821	8.20672e-33	0.266	1.74e-14	0.887	1.7e-14	-0.553	-5.61	-0.149	-6.01
Ssr3	Translocon-associated protein subunit gamma OS=Mus musculus OX=10090	Q9DCF9|SSRG_MOUSE	0.00225211	0.580501	0.101482	0.0402721	0.0994	0.857	0.758	0.726	0.778	0.135	0.403	0.509
Dlg4	Disks large homolog 4 OS=Mus musculus OX=10090	Q62108|DLG4_MOUSE	0.2747	0.212533	0.225765	0.290589	0.785	0.792	0.833	0.854	0.806	-0.922	-0.895	0.78
Atp6ap2	Renin receptor OS=Mus musculus OX=10090	Q9CYN9|RENR_MOUSE	0.1333	1.82647e-06	0.00156916	0.000785966	0.678	0.0302	0.221	0.355	-0.264	-0.933	-0.578	-0.618
Ctsc	Dipeptidyl peptidase 1 OS=Mus musculus OX=10090	P97821|CATC_MOUSE	0.705242	2.26926e-18	0.249622	2.54554e-20	0.883	3.93e-12	0.841	4.95e-14	0.078	2.74	-0.239	3.06
Epc2	Enhancer of polycomb homolog 2 OS=Mus musculus OX=10090	Q8C0I4|EPC2_MOUSE	0.00762743	0.839595	0.897881	0.0179476	0.201	0.879	0.92	0.658	1.6	-0.117	0.0742	1.41
Atp2a3	Sarcoplasmic/endoplasmic reticulum calcium ATPase 3 OS=Mus musculus OX=10090	Q64518|AT2A3_MOUSE	0.867098	3.91267e-13	5.25729e-08	0.0011213	0.899	2.26e-06	0.000416	0.389	-0.0194	-1.11	-0.735	-0.399
Ptdss2	Phosphatidylserine synthase 2 OS=Mus musculus OX=10090	Q9Z1X2|PTSS2_MOUSE	0.53481	4.45175e-17	6.89617e-18	0.224756	0.859	1.91e-10	1.83e-14	0.841	0.172	-3.41	-3.58	0.338
Tarsl2	Probable threonine--tRNA ligase 2, cytoplasmic OS=Mus musculus OX=10090	Q8BLY2|SYTC2_MOUSE	0.987365	1.00271e-06	0.01195	0.00505314	0.908	0.0234	0.479	0.539	-0.00279	0.974	0.457	0.514
Fam208a	Protein TASOR OS=Mus musculus OX=10090	Q69ZR9|TASOR_MOUSE	0.676884	0.524026	0.993712	0.818737	0.88	0.851	0.925	0.904	-0.112	0.172	-0.00212	0.0616
Osbp2	Oxysterol-binding protein 2 OS=Mus musculus OX=10090	Q5QNQ6|OSBP2_MOUSE	0.226361	0.662197	0.459008	0.131867	0.759	0.865	0.883	0.809	-0.326	0.117	0.199	-0.408
Mutyh	Adenine DNA glycosylase OS=Mus musculus OX=10090	Q99P21|MUTYH_MOUSE	1.22847e-16	1.42719e-15	3.35888e-19	3.75349e-20	1.49e-14	1.03e-08	1.83e-14	8.01e-14	2.52	-2.36	-2.93	3.09
Eef1a2	Elongation factor 1-alpha 2 OS=Mus musculus OX=10090	P62631|EF1A2_MOUSE	0.0288849	0.00364431	0.475478	0.936611	0.393	0.408	0.885	0.91	-2	2.71	0.639	0.071
Atp23	Mitochondrial inner membrane protease ATP23 homolog OS=Mus musculus OX=10090	Q9CWQ3|ATP23_MOUSE	0.940863	0.242445	0.155141	0.853373	0.905	0.801	0.8	0.906	-0.0221	-0.351	-0.428	0.0551
Lix1l	LIX1-like protein OS=Mus musculus OX=10090	Q8BQ89|LIX1L_MOUSE	2.6383e-07	3.02663e-06	0.975178	0.517883	3.77e-05	0.037	0.924	0.883	1.99	-1.76	0.0105	0.219
Cep57	Centrosomal protein of 57 kDa OS=Mus musculus OX=10090	Q8CEE0|CEP57_MOUSE	0.0523077	0.409764	0.51272	0.00104038	0.506	0.836	0.89	0.382	0.67	0.28	-0.222	1.17
Atp9b	Probable phospholipid-transporting ATPase IIB OS=Mus musculus OX=10090	P98195|ATP9B_MOUSE	0.826516	1.04457e-14	0.00385924	9.46805e-10	0.896	8.36e-08	0.32	0.00139	0.0194	-0.943	-0.266	-0.657
Tmub1	Transmembrane and ubiquitin-like domain-containing protein 1 OS=Mus musculus OX=10090	Q9JMG3|TMUB1_MOUSE	1.49909e-05	0.263094	0.747701	0.00162787	0.00216	0.807	0.911	0.426	2.52	-0.597	0.171	1.76
Cmtm4	CKLF-like MARVEL transmembrane domain-containing protein 4 OS=Mus musculus OX=10090	Q8CJ61|CKLF4_MOUSE	0.00112746	0.00111425	0.0162286	0.0163886	0.0632	0.293	0.523	0.65	1.63	-1.63	-1.17	1.17
Hexa	Beta-hexosaminidase subunit alpha OS=Mus musculus OX=10090	P29416|HEXA_MOUSE	0.585333	0.000758453	0.760187	0.00876565	0.867	0.26	0.912	0.592	0.0934	-0.609	-0.0522	-0.464
Wwox	WW domain-containing oxidoreductase OS=Mus musculus OX=10090	Q91WL8|WWOX_MOUSE	0.046846	0.00573443	0.0157469	0.0015467	0.485	0.455	0.519	0.421	0.802	-1.14	0.983	-1.32
Selenbp2	Selenium-binding protein 2 OS=Mus musculus OX=10090	Q63836|SBP2_MOUSE	0.499277	6.31233e-09	2.65877e-09	0.659131	0.852	0.00192	3.5e-05	0.894	-0.305	-3.11	-3.22	-0.199
Selenbp1	Methanethiol oxidase OS=Mus musculus OX=10090	P17563|SBP1_MOUSE	0.523606	5.80196e-09	2.56564e-09	0.67715	0.857	0.00184	3.39e-05	0.895	-0.305	-3.31	-3.41	-0.199
Dhx40	Probable ATP-dependent RNA helicase DHX40 OS=Mus musculus OX=10090	Q6PE54|DHX40_MOUSE	0.452577	0.00470117	0.802939	0.0177495	0.842	0.434	0.915	0.657	-0.139	0.543	-0.0461	0.45
Birc2	Baculoviral IAP repeat-containing protein 2 OS=Mus musculus OX=10090	Q62210|BIRC2_MOUSE	0.629669	0.508907	0.000653064	1.50721e-05	0.874	0.849	0.156	0.106	0.138	0.19	-1.04	1.36
Tmed1	Transmembrane emp24 domain-containing protein 1 OS=Mus musculus OX=10090	Q3V009|TMED1_MOUSE	0.71086	0.754273	0.90786	0.953785	0.884	0.872	0.921	0.911	-0.174	0.147	-0.0544	0.0272
Spcs2	Signal peptidase complex subunit 2 OS=Mus musculus OX=10090	Q9CYN2|SPCS2_MOUSE	0.573067	0.869813	0.889988	0.79326	0.865	0.881	0.92	0.902	0.298	-0.0865	0.073	0.138
Tmem2	Cell surface hyaluronidase OS=Mus musculus OX=10090	Q5FWI3|TMEM2_MOUSE	0.270583	3.15714e-07	0.000787562	0.239229	0.783	0.0142	0.168	0.844	0.394	-2.08	-1.26	-0.421
Riok2	Serine/threonine-protein kinase RIO2 OS=Mus musculus OX=10090	Q9CQS5|RIOK2_MOUSE	0.94314	0.6404	0.773923	0.495164	0.905	0.863	0.913	0.881	-0.0341	0.224	-0.137	0.327
Lmf1	Lipase maturation factor 1 OS=Mus musculus OX=10090	Q3U3R4|LMF1_MOUSE	0.694508	5.85608e-07	0.000270918	0.0333991	0.882	0.0185	0.106	0.711	-0.048	-0.693	-0.475	-0.266
P2rx4	P2X purinoceptor 4 OS=Mus musculus OX=10090	Q9JJX6|P2RX4_MOUSE	0.587947	3.26712e-10	1.36839e-05	0.0197	0.868	0.000328	0.0202	0.667	0.175	-2.49	-1.54	-0.773
Tyw3	tRNA wybutosine-synthesizing protein 3 homolog OS=Mus musculus OX=10090	Q8BSA9|TYW3_MOUSE	0.436408	0.104832	4.63138e-10	8.34552e-14	0.839	0.737	6.95e-06	1.98e-06	-0.198	-0.416	1.93	-2.55
Plekho1	Pleckstrin homology domain-containing family O member 1 OS=Mus musculus OX=10090	Q9JIY0|PKHO1_MOUSE	0.000363107	0.954369	0.820296	0.000145332	0.0277	0.886	0.916	0.215	-1.26	-0.019	0.0756	-1.36
Cd300lf	CMRF35-like molecule 1 OS=Mus musculus OX=10090	Q6SJQ7|CLM1_MOUSE	0.479696	0.000163122	0.571765	0.000102319	0.848	0.165	0.896	0.195	0.243	1.39	0.195	1.44
Cd300ld3	CMRF35-like molecule 3 OS=Mus musculus OX=10090	Q6SJQ5|CLM3_MOUSE	0.598787	8.60603e-05	0.553503	0.000107308	0.869	0.134	0.894	0.197	0.173	1.39	0.195	1.37
Cd300ld	CMRF35-like molecule 5 OS=Mus musculus OX=10090	Q8VCH2|CLM5_MOUSE	0.485482	0.000217816	0.580241	0.000135805	0.849	0.18	0.897	0.211	0.246	1.39	0.195	1.44
Lyrm4	LYR motif-containing protein 4 OS=Mus musculus OX=10090	Q8K215|LYRM4_MOUSE	0.905649	0.375863	0.524709	0.711472	0.902	0.83	0.891	0.898	-0.0516	-0.387	-0.277	-0.161
Nras	GTPase NRas OS=Mus musculus OX=10090	P08556|RASN_MOUSE	0.841587	0.445542	0.70245	0.560771	0.897	0.841	0.908	0.887	-0.141	-0.538	-0.269	-0.41
Ston1	Stonin-1 OS=Mus musculus OX=10090	Q8CDJ8|STON1_MOUSE	0.00261037	0.121488	0.197349	0.00554024	0.109	0.749	0.821	0.548	1.14	-0.566	-0.47	1.04
Gpx4	Phospholipid hydroperoxide glutathione peroxidase OS=Mus musculus OX=10090	O70325|GPX4_MOUSE	0.0618084	0.466668	0.00328065	0.660726	0.538	0.844	0.299	0.894	0.276	0.106	0.446	-0.0638
Appbp2	Amyloid protein-binding protein 2 OS=Mus musculus OX=10090	Q9DAX9|APBP2_MOUSE	0.000469421	0.94724	0.561312	8.87544e-05	0.0332	0.885	0.895	0.187	-1.73	0.0308	0.271	-1.97
H60b	Histocompatibility antigen 60b OS=Mus musculus OX=10090	B1B212|H60B_MOUSE	0.171962	0.265933	0.0445533	0.654087	0.718	0.807	0.662	0.894	-0.446	-0.362	-0.664	-0.145
Dnajc16	DnaJ homolog subfamily C member 16 OS=Mus musculus OX=10090	Q80TN4|DJC16_MOUSE	0.750185	5.844e-08	3.43883e-06	0.419449	0.888	0.00634	0.00847	0.873	0.121	-2.4	-1.97	-0.308
Mad2l1	Mitotic spindle assembly checkpoint protein MAD2A OS=Mus musculus OX=10090	Q9Z1B5|MD2L1_MOUSE	0.153342	0.7071	0.0787145	0.973629	0.7	0.869	0.731	0.911	1.36	0.355	1.69	0.0312
Adcy4	Adenylate cyclase type 4 OS=Mus musculus OX=10090	Q91WF3|ADCY4_MOUSE	0.93918	0.0419327	0.377023	0.209157	0.905	0.657	0.87	0.837	-0.0223	-0.607	-0.259	-0.37
Cep152	Centrosomal protein of 152 kDa OS=Mus musculus OX=10090	A2AUM9|CE152_MOUSE	0.85911	0.925407	0.868245	0.802789	0.898	0.884	0.919	0.903	0.0477	-0.0251	-0.0446	0.0671
Avil	Advillin OS=Mus musculus OX=10090	O88398|AVIL_MOUSE	0.69341	1.89483e-12	0.923782	3.39539e-13	0.882	8.28e-06	0.922	6.29e-06	-0.185	-4.3	0.0449	-4.53
Prss23	Serine protease 23 OS=Mus musculus OX=10090	Q9D6X6|PRS23_MOUSE	0.445781	0.845567	4.28727e-05	1.50834e-06	0.841	0.879	0.0394	0.0448	0.189	0.0483	-1.1	1.34
Ifitm3	Interferon-induced transmembrane protein 3 OS=Mus musculus OX=10090	Q9CQW9|IFM3_MOUSE	0.000412419	2.17554e-06	1.51902e-13	0.419571	0.0304	0.0324	6.51e-10	0.873	-2.65	-3.74	-6.95	0.57
Ifitm2	Interferon-induced transmembrane protein 2 OS=Mus musculus OX=10090	Q99J93|IFM2_MOUSE	0.00699048	0.0104733	0.526313	0.629663	0.191	0.518	0.892	0.892	-2.39	2.26	-0.543	0.413
Abcc5	Multidrug resistance-associated protein 5 OS=Mus musculus OX=10090	Q9R1X5|MRP5_MOUSE	0.0587976	5.87514e-09	0.853578	2.82625e-12	0.529	0.00185	0.918	3.08e-05	-0.545	-1.96	0.0523	-2.56
Cflar	CASP8 and FADD-like apoptosis regulator OS=Mus musculus OX=10090	O35732|CFLAR_MOUSE	0.531353	0.500671	0.179402	0.164804	0.858	0.848	0.813	0.823	0.186	-0.2	0.401	-0.415
Chpf	Chondroitin sulfate synthase 2 OS=Mus musculus OX=10090	Q6IQX7|CHSS2_MOUSE	0.562446	9.12689e-29	1.10916e-28	0.627961	0.864	1.74e-14	1.83e-14	0.892	-0.138	5.45	5.42	-0.115
Aldh1l2	Mitochondrial 10-formyltetrahydrofolate dehydrogenase OS=Mus musculus OX=10090	Q8K009|AL1L2_MOUSE	0.406542	0.000280458	4.3833e-05	0.166511	0.831	0.194	0.0399	0.823	0.186	-0.866	-0.992	0.312
Vamp5	Vesicle-associated membrane protein 5 OS=Mus musculus OX=10090	Q9Z2P8|VAMP5_MOUSE	0.000841066	0.00247254	3.82753e-06	1.05306e-06	0.0513	0.369	0.00906	0.0387	3.71	-3.33	-5.41	5.79
Yy1	Transcriptional repressor protein YY1 OS=Mus musculus OX=10090	Q00899|TYY1_MOUSE	0.83234	0.826245	0.491136	0.496041	0.896	0.878	0.887	0.881	-0.192	0.199	0.625	-0.618
Cd74	H-2 class II histocompatibility antigen gamma chain OS=Mus musculus OX=10090	P04441|HG2A_MOUSE	0.640237	0.651213	0.255915	0.262268	0.875	0.864	0.843	0.849	-0.0991	0.0959	-0.242	0.239
Dctn6	Dynactin subunit 6 OS=Mus musculus OX=10090	Q9WUB4|DCTN6_MOUSE	0.622415	1.69039e-05	1.09627e-06	0.777259	0.873	0.0742	0.00396	0.902	-0.416	-3.98	-4.64	0.239
Tmem147	Transmembrane protein 147 OS=Mus musculus OX=10090	Q9CQG6|TM147_MOUSE	0.871606	0.843833	0.947998	0.769275	0.9	0.879	0.923	0.901	-0.0723	-0.0882	-0.0292	-0.131
Hspa1l	Heat shock 70 kDa protein 1-like OS=Mus musculus OX=10090	P16627|HS71L_MOUSE	7.7487e-26	0.358493	0.112071	1.62795e-26	1.49e-14	0.827	0.769	1.7e-14	-5.45	0.254	0.442	-5.64
Wsb1	WD repeat and SOCS box-containing protein 1 OS=Mus musculus OX=10090	O54927|WSB1_MOUSE	0.635257	0.501718	0.720431	0.430912	0.874	0.848	0.909	0.874	-0.241	-0.342	-0.182	-0.401
Klhl20	Kelch-like protein 20 OS=Mus musculus OX=10090	Q8VCK5|KLH20_MOUSE	0.967876	2.42297e-07	3.08206e-07	0.915148	0.907	0.0126	0.00161	0.909	0.0112	1.64	1.62	0.0296
Apobec1	C->U-editing enzyme APOBEC-1 OS=Mus musculus OX=10090	P51908|ABEC1_MOUSE	0.486056	4.15915e-05	0.0813957	0.0505033	0.85	0.103	0.735	0.743	0.318	-2.03	-0.807	-0.909
Tex2	Testis-expressed protein 2 OS=Mus musculus OX=10090	Q6ZPJ0|TEX2_MOUSE	7.41709e-40	1.55717e-39	5.65862e-39	2.64708e-39	1.49e-14	1.74e-14	1.83e-14	1.7e-14	6.44	-6.34	-6.18	6.27
Ccnc	Cyclin-C OS=Mus musculus OX=10090	Q62447|CCNC_MOUSE	1.35553e-06	0.552041	0.665703	2.42763e-06	0.000215	0.854	0.905	0.0537	-1.41	0.154	0.112	-1.36
Ccna1	Cyclin-A1 OS=Mus musculus OX=10090	Q61456|CCNA1_MOUSE	7.05651e-05	0.0376637	0.128728	0.521079	0.00809	0.647	0.783	0.883	-1.62	0.802	-0.58	-0.243
Tmem176b	Transmembrane protein 176B OS=Mus musculus OX=10090	Q9R1Q6|T176B_MOUSE	0.424665	0.0499411	0.000231943	1.20269e-08	0.836	0.673	0.098	0.00524	0.233	0.582	-1.15	1.96
Apod	Apolipoprotein D OS=Mus musculus OX=10090	P51910|APOD_MOUSE	2.25548e-32	1.35798e-33	9.58269e-33	1.7665e-31	1.49e-14	1.74e-14	1.83e-14	1.7e-14	4.68	-4.96	-4.77	4.49
Sephs2	Selenide, water dikinase 2 OS=Mus musculus OX=10090	P97364|SPS2_MOUSE	0.00078429	0.0140175	0.090807	5.65558e-05	0.0488	0.548	0.747	0.163	0.445	0.317	0.215	0.548
Smad5	Mothers against decapentaplegic homolog 5 OS=Mus musculus OX=10090	P97454|SMAD5_MOUSE	0.358409	0.0354996	0.674829	0.010281	0.817	0.641	0.906	0.608	0.211	0.492	0.0961	0.607
Smad1	Mothers against decapentaplegic homolog 1 OS=Mus musculus OX=10090	P70340|SMAD1_MOUSE	0.616531	0.115547	0.495819	0.00736384	0.872	0.745	0.888	0.576	0.161	0.512	-0.219	0.892
Gzmf	Granzyme F OS=Mus musculus OX=10090	P08883|GRAF_MOUSE	1.07496e-36	0.208706	1.45622e-37	0.906087	1.49e-14	0.79	1.83e-14	0.908	-6.77	-0.256	-7.05	0.0239
Camkk2	Calcium/calmodulin-dependent protein kinase kinase 2 OS=Mus musculus OX=10090	Q8C078|KKCC2_MOUSE	0.365945	0.603023	0.176988	0.0847424	0.819	0.859	0.812	0.78	0.0766	-0.0439	-0.115	0.148
Myadm	Myeloid-associated differentiation marker OS=Mus musculus OX=10090	O35682|MYADM_MOUSE	1.71446e-07	0.718078	0.0042951	0.00959191	2.38e-05	0.87	0.334	0.601	-3.96	0.238	-1.96	-1.76
Znf592	Zinc finger protein 592 OS=Mus musculus OX=10090	Q8BHZ4|ZN592_MOUSE	0.0996288	0.691425	0.0235572	0.295932	0.627	0.867	0.576	0.855	-0.54	0.129	-0.752	0.34
Fbxo5	F-box only protein 5 OS=Mus musculus OX=10090	Q7TSG3|FBX5_MOUSE	0.00750296	0.410303	0.146333	0.0372204	0.199	0.836	0.795	0.72	1.41	0.422	0.749	1.09
Slc24a5	Sodium/potassium/calcium exchanger 5 OS=Mus musculus OX=10090	Q8C261|NCKX5_MOUSE	0.0176819	4.0893e-07	0.203641	0.0442124	0.308	0.0159	0.824	0.733	-0.511	1.21	0.268	0.43
Homer3	Homer protein homolog 3 OS=Mus musculus OX=10090	Q99JP6|HOME3_MOUSE	0.589851	0.018234	9.09e-05	1.18672e-07	0.868	0.575	0.0605	0.0153	0.219	-0.984	1.71	-2.48
Bcor	BCL-6 corepressor OS=Mus musculus OX=10090	Q8CGN4|BCOR_MOUSE	1.07367e-11	0.549822	0.708207	3.44554e-13	4.41e-11	0.854	0.908	6.36e-06	1.56	0.108	-0.0675	1.74
Ehd4	EH domain-containing protein 4 OS=Mus musculus OX=10090	Q9EQP2|EHD4_MOUSE	0.329286	5.93338e-11	0.914147	1.42559e-09	0.807	0.000108	0.921	0.00173	0.0882	-0.737	0.00971	-0.659
Wdr45	WD repeat domain phosphoinositide-interacting protein 4 OS=Mus musculus OX=10090	Q91VM3|WIPI4_MOUSE	0.924129	0.451248	0.451033	0.923842	0.904	0.842	0.882	0.909	0.0256	-0.203	-0.203	0.0257
Rgp1	RAB6A-GEF complex partner protein 2 OS=Mus musculus OX=10090	Q8BHT7|RGP1_MOUSE	0.458936	0.252341	0.437492	0.712118	0.844	0.804	0.88	0.898	0.202	-0.313	-0.211	0.1
Wipf1	WAS/WASL-interacting protein family member 1 OS=Mus musculus OX=10090	Q8K1I7|WIPF1_MOUSE	0.0139836	0.00464976	0.821748	5.27519e-07	0.276	0.433	0.916	0.0289	-0.158	-0.183	0.014	-0.355
Nrros	Negative regulator of reactive oxygen species OS=Mus musculus OX=10090	Q8BMT4|NRROS_MOUSE	0.00711394	0.320915	0.559445	0.0206134	0.193	0.82	0.895	0.671	-1.61	0.575	0.337	-1.37
Atraid	All-trans retinoic acid-induced differentiation factor OS=Mus musculus OX=10090	Q6PGD0|ARAID_MOUSE	0.130886	0.355422	0.156693	0.307666	0.674	0.827	0.801	0.857	0.835	0.507	0.782	0.561
Fkbp5	Peptidyl-prolyl cis-trans isomerase FKBP5 OS=Mus musculus OX=10090	Q64378|FKBP5_MOUSE	0.51389	0.000205953	0.793264	0.000710543	0.855	0.177	0.914	0.346	-0.0545	0.331	-0.0218	0.299
Wdr33	pre-mRNA 3' end processing protein WDR33 OS=Mus musculus OX=10090	Q8K4P0|WDR33_MOUSE	0.154206	0.300194	0.685159	0.0420545	0.701	0.816	0.906	0.729	0.128	0.0926	0.0361	0.184
2025-09-10	Septin-10 OS=Mus musculus OX=10090	Q8C650|SEP10_MOUSE	0.215301	0.946504	0.488645	0.535038	0.752	0.885	0.887	0.885	0.142	0.00762	0.0788	0.0706
Ppp4r2	Serine/threonine-protein phosphatase 4 regulatory subunit 2 OS=Mus musculus OX=10090	Q0VGB7|PP4R2_MOUSE	0.830968	0.74676	0.78876	0.788332	0.896	0.872	0.914	0.902	0.128	0.194	0.161	0.161
Pan2	PAN2-PAN3 deadenylation complex catalytic subunit Pan2 OS=Mus musculus OX=10090	Q8BGF7|PAN2_MOUSE	0.0680766	0.0197354	0.336438	0.670795	0.557	0.583	0.863	0.895	-0.354	0.457	0.184	-0.0813
Rrp12	RRP12-like protein OS=Mus musculus OX=10090	Q6P5B0|RRP12_MOUSE	0.00860967	0.0542641	0.00649154	0.0680211	0.215	0.681	0.391	0.765	0.22	0.158	0.228	0.15
Jak1	Tyrosine-protein kinase JAK1 OS=Mus musculus OX=10090	P52332|JAK1_MOUSE	0.730031	0.829896	0.850267	0.710557	0.886	0.878	0.918	0.898	0.177	0.11	0.0969	0.191
Jak2	Tyrosine-protein kinase JAK2 OS=Mus musculus OX=10090	Q62120|JAK2_MOUSE	0.590985	0.36609	0.562961	0.833611	0.868	0.829	0.895	0.905	-0.166	0.28	0.179	-0.0649
Lasp1	LIM and SH3 domain protein 1 OS=Mus musculus OX=10090	Q61792|LASP1_MOUSE	0.133551	0.00734139	0.759063	0.121216	0.678	0.481	0.912	0.804	0.227	-0.415	0.0459	-0.234
Psrc1	Proline/serine-rich coiled-coil protein 1 OS=Mus musculus OX=10090	Q9D0P7|PSRC1_MOUSE	0.0354878	0.533068	0.892871	0.0106181	0.431	0.852	0.92	0.611	-0.394	-0.114	-0.0247	-0.484
Vps51	Vacuolar protein sorting-associated protein 51 homolog OS=Mus musculus OX=10090	Q3UVL4|VPS51_MOUSE	0.020018	0.0771354	0.0526653	0.17158	0.327	0.712	0.683	0.825	0.176	-0.133	0.146	-0.102
Gpn1	GPN-loop GTPase 1 OS=Mus musculus OX=10090	Q8VCE2|GPN1_MOUSE	0.153695	0.247115	0.8412	0.9398	0.701	0.802	0.917	0.91	-0.652	0.527	-0.0907	-0.0342
Furin	Furin OS=Mus musculus OX=10090	P23188|FURIN_MOUSE	0.639672	0.120597	0.967374	0.0498789	0.875	0.749	0.924	0.742	-0.216	-0.723	-0.0188	-0.92
Cstf3	Cleavage stimulation factor subunit 3 OS=Mus musculus OX=10090	Q99LI7|CSTF3_MOUSE	0.282306	0.0948692	0.420684	0.844855	0.788	0.729	0.878	0.905	-0.109	0.171	0.0816	-0.0198
Rps26	40S ribosomal protein S26 OS=Mus musculus OX=10090	P62855|RS26_MOUSE	0.430244	0.0472179	0.0342801	0.353354	0.837	0.668	0.628	0.865	0.205	-0.525	-0.562	0.242
Aim2	Interferon-inducible protein AIM2 OS=Mus musculus OX=10090	Q91VJ1|AIM2_MOUSE	0.175162	0.801065	0.72142	0.144968	0.721	0.876	0.909	0.815	0.108	-0.0198	-0.0281	0.116
Sgpp1	Sphingosine-1-phosphate phosphatase 1 OS=Mus musculus OX=10090	Q9JI99|SGPP1_MOUSE	0.92349	0.316861	0.716911	0.58493	0.904	0.819	0.909	0.889	0.0969	-1.01	-0.366	-0.552
Lrrc59	Leucine-rich repeat-containing protein 59 OS=Mus musculus OX=10090	Q922Q8|LRC59_MOUSE	0.00228304	0.435391	0.513495	0.00156971	0.1	0.84	0.89	0.422	-0.317	-0.0775	-0.0649	-0.329
Cs	Citrate synthase, mitochondrial OS=Mus musculus OX=10090	Q9CZU6|CISY_MOUSE	0.748023	0.412332	0.655893	0.345684	0.888	0.836	0.904	0.863	0.0257	-0.0657	0.0356	-0.0756
Lsm1	U6 snRNA-associated Sm-like protein LSm1 OS=Mus musculus OX=10090	Q8VC85|LSM1_MOUSE	0.0918986	0.40805	0.247915	0.0452697	0.613	0.836	0.84	0.735	-0.521	0.253	0.354	-0.622
Brox	BRO1 domain-containing protein BROX OS=Mus musculus OX=10090	Q8K2Q7|BROX_MOUSE	0.00546056	0.118081	0.988078	0.190492	0.166	0.747	0.925	0.831	-1.32	0.726	0.00686	-0.606
Ap1m1	AP-1 complex subunit mu-1 OS=Mus musculus OX=10090	P35585|AP1M1_MOUSE	0.771182	0.00262308	0.275347	0.00022199	0.89	0.375	0.848	0.245	0.0186	-0.201	0.07	-0.252
Ap1m2	AP-1 complex subunit mu-2 OS=Mus musculus OX=10090	Q9WVP1|AP1M2_MOUSE	0.0121882	0.371338	0.141037	0.841003	0.258	0.83	0.791	0.905	3.46	-1.2	1.99	0.268
Pkn3	Serine/threonine-protein kinase N3 OS=Mus musculus OX=10090	Q8K045|PKN3_MOUSE	0.311727	0.747237	0.209409	0.568821	0.801	0.872	0.826	0.888	0.423	-0.134	0.526	-0.237
Tmed10	Transmembrane emp24 domain-containing protein 10 OS=Mus musculus OX=10090	Q9D1D4|TMEDA_MOUSE	1.18359e-05	0.122815	2.28711e-05	0.084234	0.00174	0.75	0.0271	0.78	-0.309	-0.0999	-0.297	-0.112
UPF0428 protein CXorf56 homolog OS=Mus musculus OX=10090	UPF0428 protein CXorf56 homolog OS=Mus musculus OX=10090	Q8VDP2|CX056_MOUSE	0.616063	0.734555	0.371207	0.463557	0.872	0.871	0.869	0.878	-0.0511	0.0346	-0.0914	0.0748
Nit1	Deaminated glutathione amidase OS=Mus musculus OX=10090	Q8VDK1|NIT1_MOUSE	0.50622	0.164088	0.418644	0.211325	0.854	0.773	0.877	0.837	-0.114	-0.239	-0.138	-0.215
Cdca7l	Cell division cycle-associated 7-like protein OS=Mus musculus OX=10090	Q922M5|CDA7L_MOUSE	0.00860725	0.965871	0.0139829	0.818755	0.215	0.886	0.501	0.904	2.4	0.0377	2.23	0.202
Thoc3	THO complex subunit 3 OS=Mus musculus OX=10090	Q8VE80|THOC3_MOUSE	0.132472	0.932407	0.271803	0.740787	0.676	0.884	0.847	0.899	-0.25	0.014	-0.182	-0.0545
Nckipsd	NCK-interacting protein with SH3 domain OS=Mus musculus OX=10090	Q9ESJ4|SPN90_MOUSE	0.296586	0.94254	0.402347	0.0540762	0.794	0.885	0.875	0.748	-0.144	-0.00986	0.115	-0.268
Kif23	Kinesin-like protein KIF23 OS=Mus musculus OX=10090	E9Q5G3|KIF23_MOUSE	0.449707	0.28793	0.134248	0.0725006	0.842	0.813	0.787	0.769	-0.114	0.16	-0.227	0.274
Grhpr	Glyoxylate reductase/hydroxypyruvate reductase OS=Mus musculus OX=10090	Q91Z53|GRHPR_MOUSE	0.635278	0.909837	0.496274	0.207623	0.874	0.883	0.888	0.836	0.0677	0.0162	-0.0973	0.181
Prpf6	Pre-mRNA-processing factor 6 OS=Mus musculus OX=10090	Q91YR7|PRP6_MOUSE	0.180349	0.049396	0.118395	0.0805309	0.726	0.672	0.774	0.777	0.106	0.157	0.124	0.139
Dnajc3	DnaJ homolog subfamily C member 3 OS=Mus musculus OX=10090	Q91YW3|DNJC3_MOUSE	0.630607	0.708363	0.418001	0.359754	0.874	0.869	0.877	0.865	0.0468	-0.0364	-0.079	0.0894
Trit1	tRNA dimethylallyltransferase OS=Mus musculus OX=10090	Q80UN9|MOD5_MOUSE	0.000461922	0.0155039	0.00112596	0.00728693	0.0329	0.559	0.194	0.575	-0.401	-0.268	-0.37	-0.299
Tmem237	Transmembrane protein 237 OS=Mus musculus OX=10090	Q3V0J1|TM237_MOUSE	0.117669	0.338677	0.399872	0.824138	0.656	0.824	0.874	0.904	0.626	-0.38	0.334	-0.0878
Kif20a	Kinesin-like protein KIF20A OS=Mus musculus OX=10090	P97329|KI20A_MOUSE	0.0371853	0.0355025	0.144508	0.139224	0.44	0.641	0.794	0.813	-0.306	0.309	-0.212	0.215
Pigs	GPI transamidase component PIG-S OS=Mus musculus OX=10090	Q6PD26|PIGS_MOUSE	0.590681	0.463692	0.913094	0.930708	0.868	0.844	0.921	0.909	0.176	-0.24	-0.0357	-0.0284
Med21	Mediator of RNA polymerase II transcription subunit 21 OS=Mus musculus OX=10090	Q9CQ39|MED21_MOUSE	0.778737	0.763066	0.95454	0.970891	0.891	0.873	0.923	0.911	-0.122	0.131	0.0247	-0.0158
Ap4b1	AP-4 complex subunit beta-1 OS=Mus musculus OX=10090	Q9WV76|AP4B1_MOUSE	0.172065	0.338232	0.591215	0.342208	0.718	0.824	0.898	0.863	-0.533	0.372	0.208	-0.369
Nanp	N-acylneuraminate-9-phosphatase OS=Mus musculus OX=10090	Q9CPT3|NANP_MOUSE	0.309556	0.602978	0.285207	0.566458	0.8	0.859	0.851	0.887	0.475	-0.242	0.5	-0.267
Zc3h13	Zinc finger CCCH domain-containing protein 13 OS=Mus musculus OX=10090	E9Q784|ZC3HD_MOUSE	0.764842	0.566134	0.822584	0.274917	0.89	0.856	0.916	0.852	0.107	0.206	-0.0804	0.394
Idh3a	Isocitrate dehydrogenase [NAD] subunit alpha, mitochondrial OS=Mus musculus OX=10090	Q9D6R2|IDH3A_MOUSE	0.997779	0.602206	0.606463	0.997333	0.909	0.859	0.9	0.912	0.000348	-0.0652	-0.0644	-0.000417
Osbp	Oxysterol-binding protein 1 OS=Mus musculus OX=10090	Q3B7Z2|OSBP1_MOUSE	0.00471758	0.0647406	0.115391	0.595141	0.152	0.696	0.772	0.89	0.192	-0.123	0.104	-0.0347
Pnpla8	Calcium-independent phospholipase A2-gamma OS=Mus musculus OX=10090	Q8K1N1|PLPL8_MOUSE	0.754607	0.07251	0.383119	0.525259	0.889	0.706	0.872	0.884	0.182	-1.06	-0.509	-0.37
Map3k5	Mitogen-activated protein kinase kinase kinase 5 OS=Mus musculus OX=10090	O35099|M3K5_MOUSE	0.90815	0.985888	0.252667	0.202616	0.902	0.888	0.842	0.835	-0.0701	-0.0107	0.699	-0.78
Stx6	Syntaxin-6 OS=Mus musculus OX=10090	Q9JKK1|STX6_MOUSE	0.451093	0.158365	0.475991	0.170502	0.842	0.77	0.885	0.825	0.241	-0.454	0.228	-0.441
Uncharacterized protein C19orf47 homolog OS=Mus musculus OX=10090	Uncharacterized protein C19orf47 homolog OS=Mus musculus OX=10090	Q8R3Y5|CS047_MOUSE	0.753449	0.319779	0.367165	0.825995	0.888	0.82	0.869	0.904	0.216	-0.689	-0.624	0.151
Psmc4	26S proteasome regulatory subunit 6B OS=Mus musculus OX=10090	P54775|PRS6B_MOUSE	0.231379	0.510892	0.443746	0.824611	0.762	0.85	0.881	0.904	-0.086	0.047	-0.0548	0.0158
Ssr2	Translocon-associated protein subunit beta OS=Mus musculus OX=10090	Q9CPW5|SSRB_MOUSE	0.720972	0.927337	0.584853	0.778851	0.885	0.884	0.898	0.902	-0.0975	0.0249	-0.149	0.0766
Slc12a2	Solute carrier family 12 member 2 OS=Mus musculus OX=10090	P55012|S12A2_MOUSE	0.307675	0.644623	0.0931849	0.257829	0.799	0.863	0.749	0.848	-0.0762	0.0343	-0.127	0.0846
TCAIM	T-cell activation inhibitor, mitochondrial OS=Mus musculus OX=10090	Q66JZ4|TCAIM_MOUSE	0.228534	0.602648	0.0723771	0.927098	0.76	0.859	0.721	0.909	-0.356	-0.153	-0.536	0.0269
Aida	Axin interactor, dorsalization-associated protein OS=Mus musculus OX=10090	Q8C4Q6|AIDA_MOUSE	0.520612	0.0168707	0.620814	0.0242988	0.856	0.567	0.901	0.685	0.0737	-0.281	0.0567	-0.264
Fh	Fumarate hydratase, mitochondrial OS=Mus musculus OX=10090	P97807|FUMH_MOUSE	0.00993839	0.705096	0.00294037	0.948494	0.232	0.869	0.286	0.91	-0.177	-0.0252	-0.207	0.0043
Rps6ka1	Ribosomal protein S6 kinase alpha-1 OS=Mus musculus OX=10090	P18653|KS6A1_MOUSE	0.0637514	0.00179947	0.345746	0.657333	0.544	0.337	0.865	0.894	-0.253	0.439	0.127	0.0595
Rps6ka2	Ribosomal protein S6 kinase alpha-2 OS=Mus musculus OX=10090	Q9WUT3|KS6A2_MOUSE	0.544476	0.152319	0.320381	0.294247	0.861	0.767	0.859	0.855	0.631	1.5	1.04	1.1
Dtd1	D-aminoacyl-tRNA deacylase 1 OS=Mus musculus OX=10090	Q9DD18|DTD1_MOUSE	0.815738	0.0760394	0.111432	0.672423	0.895	0.71	0.768	0.895	-0.0639	-0.494	-0.442	-0.116
Ak2	Adenylate kinase 2, mitochondrial OS=Mus musculus OX=10090	Q9WTP6|KAD2_MOUSE	0.169622	0.380581	0.589268	0.29779	0.716	0.831	0.898	0.856	-0.0899	0.0571	0.0351	-0.0679
Pla2g4a	Cytosolic phospholipase A2 OS=Mus musculus OX=10090	P47713|PA24A_MOUSE	0.89674	0.000803282	0.613851	0.000106084	0.902	0.264	0.9	0.197	-0.00859	-0.235	0.0335	-0.277
Hnrnpf	Heterogeneous nuclear ribonucleoprotein F OS=Mus musculus OX=10090	Q9Z2X1|HNRPF_MOUSE	0.0271447	0.000892925	0.0015565	0.0172967	0.381	0.273	0.22	0.655	0.17	0.263	0.249	0.184
Mipep	Mitochondrial intermediate peptidase OS=Mus musculus OX=10090	A6H611|MIPEP_MOUSE	0.0122565	0.807631	0.248823	0.000198628	0.259	0.876	0.84	0.236	0.391	0.0368	-0.175	0.603
Ap1g1	AP-1 complex subunit gamma-1 OS=Mus musculus OX=10090	P22892|AP1G1_MOUSE	0.000223617	0.136057	0.0400411	0.728142	0.0195	0.758	0.648	0.899	0.257	-0.0981	0.136	0.0226
Mob2	MOB kinase activator 2 OS=Mus musculus OX=10090	Q8VI63|MOB2_MOUSE	0.199035	0.913403	0.575416	0.401108	0.74	0.883	0.897	0.871	-0.168	-0.0141	-0.0727	-0.109
Uqcc2	Ubiquinol-cytochrome-c reductase complex assembly factor 2 OS=Mus musculus OX=10090	Q9CQY6|UQCC2_MOUSE	0.630634	0.743299	0.754329	0.620348	0.874	0.872	0.912	0.891	-0.0599	-0.0408	-0.039	-0.0617
Rin1	Ras and Rab interactor 1 OS=Mus musculus OX=10090	Q921Q7|RIN1_MOUSE	0.843835	0.75704	0.755399	0.842145	0.897	0.873	0.912	0.905	0.131	-0.206	-0.207	0.132
Txlna	Alpha-taxilin OS=Mus musculus OX=10090	Q6PAM1|TXLNA_MOUSE	0.565074	0.00805706	0.119949	0.0852742	0.864	0.49	0.776	0.781	0.0548	0.261	0.15	0.166
Ywhae	14-3-3 protein epsilon OS=Mus musculus OX=10090	P62259|1433E_MOUSE	0.117112	0.283443	0.164586	0.0604451	0.656	0.812	0.806	0.756	-0.0962	0.0654	0.0851	-0.116
Fam172a	Protein FAM172A OS=Mus musculus OX=10090	Q3TNH5|F172A_MOUSE	0.627631	0.390662	0.601219	0.882791	0.873	0.833	0.899	0.907	0.266	-0.471	-0.286	0.0806
Telo2	Telomere length regulation protein TEL2 homolog OS=Mus musculus OX=10090	Q9DC40|TELO2_MOUSE	0.693983	0.0625093	0.000390262	0.140891	0.882	0.693	0.125	0.813	0.0431	0.208	0.414	-0.163
Phax	Phosphorylated adapter RNA export protein OS=Mus musculus OX=10090	Q9JJT9|PHAX_MOUSE	0.961561	0.678764	0.207291	0.367567	0.907	0.866	0.826	0.867	-0.00853	0.0733	0.225	-0.16
Man2a2	Alpha-mannosidase 2x OS=Mus musculus OX=10090	Q8BRK9|MA2A2_MOUSE	0.0883329	0.373511	0.827303	0.294652	0.605	0.83	0.916	0.855	1.3	-0.672	-0.164	0.792
Prepl	Prolyl endopeptidase-like OS=Mus musculus OX=10090	Q8C167|PPCEL_MOUSE	0.545467	0.441729	0.37304	0.467519	0.861	0.841	0.87	0.878	0.0677	-0.0863	-0.1	0.0814
Dph5	Diphthine methyl ester synthase OS=Mus musculus OX=10090	Q9CWQ0|DPH5_MOUSE	0.977556	0.00894386	0.169479	0.200867	0.908	0.501	0.808	0.834	-0.00254	0.244	0.125	0.116
Xpnpep3	Probable Xaa-Pro aminopeptidase 3 OS=Mus musculus OX=10090	B7ZMP1|XPP3_MOUSE	0.434388	0.965563	0.117872	0.0234886	0.838	0.886	0.774	0.682	0.0786	-0.00433	-0.159	0.233
Rbm12	RNA-binding protein 12 OS=Mus musculus OX=10090	Q8R4X3|RBM12_MOUSE	0.386989	0.0571638	0.252047	0.932433	0.826	0.685	0.841	0.91	-0.0578	0.129	0.0768	-0.00565
Rogdi	Protein rogdi homolog OS=Mus musculus OX=10090	Q3TDK6|ROGDI_MOUSE	0.304373	0.0225806	0.873827	0.00216537	0.798	0.597	0.919	0.454	-0.113	-0.256	-0.0173	-0.351
Clpb	Caseinolytic peptidase B protein homolog OS=Mus musculus OX=10090	Q60649|CLPB_MOUSE	0.63557	0.87051	0.897335	0.85533	0.874	0.881	0.92	0.906	-0.237	0.0814	-0.0644	-0.091
Srrm1	Serine/arginine repetitive matrix protein 1 OS=Mus musculus OX=10090	Q52KI8|SRRM1_MOUSE	0.7479	4.8369e-05	0.0477379	0.0419983	0.888	0.109	0.671	0.729	-0.0318	0.437	0.2	0.205
Tmem68	Transmembrane protein 68 OS=Mus musculus OX=10090	Q9D850|TMM68_MOUSE	0.14201	0.630813	0.320624	0.335678	0.688	0.862	0.859	0.862	-0.322	-0.104	-0.217	-0.21
Rnf149	E3 ubiquitin-protein ligase RNF149 OS=Mus musculus OX=10090	Q3U2C5|RN149_MOUSE	0.0347939	0.230778	0.0529024	0.0049495	0.428	0.798	0.684	0.537	1.07	-0.601	-0.981	1.45
Snx27	Sorting nexin-27 OS=Mus musculus OX=10090	Q3UHD6|SNX27_MOUSE	0.534985	0.873171	0.980121	0.450721	0.859	0.881	0.925	0.877	0.0458	0.0118	0.00184	0.0558
Gadd45gip1	Growth arrest and DNA damage-inducible proteins-interacting protein 1 OS=Mus musculus OX=10090	Q9CR59|G45IP_MOUSE	0.0883308	0.144064	0.0702692	0.0404322	0.605	0.763	0.718	0.726	0.334	-0.285	-0.355	0.404
Spag5	Sperm-associated antigen 5 OS=Mus musculus OX=10090	Q7TME2|SPAG5_MOUSE	0.682015	0.733918	0.602159	0.651557	0.88	0.871	0.899	0.894	-0.168	0.139	-0.214	0.185
Ptpn11	Tyrosine-protein phosphatase non-receptor type 11 OS=Mus musculus OX=10090	P35235|PTN11_MOUSE	0.441547	0.104614	0.791638	0.0352861	0.84	0.737	0.914	0.715	0.0782	0.167	0.0268	0.218
Cenpb	Major centromere autoantigen B OS=Mus musculus OX=10090	P27790|CENPB_MOUSE	0.613352	0.130452	0.146642	0.000915873	0.871	0.755	0.795	0.37	0.0658	0.199	-0.191	0.455
Cdk5rap2	CDK5 regulatory subunit-associated protein 2 OS=Mus musculus OX=10090	Q8K389|CK5P2_MOUSE	0.639345	0.206332	0.576651	0.806192	0.875	0.79	0.897	0.903	-0.116	0.315	0.138	0.0607
Wdr13	WD repeat-containing protein 13 OS=Mus musculus OX=10090	Q91V09|WDR13_MOUSE	0.623696	0.181726	0.876445	0.314177	0.873	0.78	0.919	0.859	0.0614	-0.168	0.0194	-0.126
Xxylt1	Xyloside xylosyltransferase 1 OS=Mus musculus OX=10090	Q3U4G3|XXLT1_MOUSE	0.869549	0.0252543	0.0031155	0.529791	0.899	0.608	0.293	0.884	-0.111	-1.55	-2.09	0.426
Fbxl17	F-box/LRR-repeat protein 17 OS=Mus musculus OX=10090	Q9QZN1|FXL17_MOUSE	0.431046	0.25054	0.156097	0.607788	0.837	0.803	0.801	0.891	-0.202	-0.296	-0.366	-0.131
Tbc1d9b	TBC1 domain family member 9B OS=Mus musculus OX=10090	Q5SVR0|TBC9B_MOUSE	0.224341	0.411684	0.806842	0.876297	0.758	0.836	0.915	0.907	0.214	-0.144	0.0427	0.0272
Nek4	Serine/threonine-protein kinase Nek4 OS=Mus musculus OX=10090	Q9Z1J2|NEK4_MOUSE	0.000378739	0.906252	0.143482	0.0182865	0.0286	0.883	0.793	0.66	-0.866	-0.0269	-0.338	-0.555
Nup107	Nuclear pore complex protein Nup107 OS=Mus musculus OX=10090	Q8BH74|NU107_MOUSE	0.909642	0.396529	0.983139	0.326681	0.903	0.834	0.925	0.861	0.00877	0.0657	-0.00163	0.0761
Smarcad1	SWI/SNF-related matrix-associated actin-dependent regulator of chromatin subfamily A containing DEAD/H box 1 OS=Mus musculus OX=10090	Q04692|SMRCD_MOUSE	0.012596	0.353056	0.731913	0.00250753	0.262	0.826	0.91	0.469	0.228	0.0825	0.0303	0.28
Vps33b	Vacuolar protein sorting-associated protein 33B OS=Mus musculus OX=10090	P59016|VP33B_MOUSE	0.0237378	0.00362109	0.94961	0.515306	0.357	0.407	0.923	0.883	0.208	-0.272	-0.00567	-0.0585
Gmds	GDP-mannose 4,6 dehydratase OS=Mus musculus OX=10090	Q8K0C9|GMDS_MOUSE	0.383669	0.4633	0.975854	0.913384	0.825	0.844	0.924	0.909	-0.128	0.108	-0.00443	-0.0159
Snx3	Sorting nexin-3 OS=Mus musculus OX=10090	O70492|SNX3_MOUSE	0.170689	0.724379	0.260828	0.919098	0.717	0.87	0.844	0.909	0.17	-0.0434	0.139	-0.0125
Tufm	Elongation factor Tu, mitochondrial OS=Mus musculus OX=10090	Q8BFR5|EFTU_MOUSE	0.182249	0.264408	0.00191883	0.433077	0.727	0.807	0.238	0.875	-0.11	-0.0915	-0.265	0.0641
Traf3ip1	TRAF3-interacting protein 1 OS=Mus musculus OX=10090	Q149C2|MIPT3_MOUSE	0.86451	0.103838	0.0707649	0.98581	0.899	0.737	0.719	0.912	0.0392	0.378	0.422	-0.00408
Rida	2-iminobutanoate/2-iminopropanoate deaminase OS=Mus musculus OX=10090	P52760|RIDA_MOUSE	0.711451	0.0216659	0.00211435	0.621259	0.884	0.593	0.247	0.892	-0.315	-2.01	-2.75	0.422
Zfand3	AN1-type zinc finger protein 3 OS=Mus musculus OX=10090	Q497H0|ZFAN3_MOUSE	0.421569	0.445542	0.282244	0.300782	0.835	0.841	0.85	0.856	-0.34	0.322	-0.456	0.438
Smap1	Stromal membrane-associated protein 1 OS=Mus musculus OX=10090	Q91VZ6|SMAP1_MOUSE	0.795313	0.247134	0.856201	0.217212	0.893	0.802	0.918	0.839	0.283	1.27	0.198	1.36
Smad4	Mothers against decapentaplegic homolog 4 OS=Mus musculus OX=10090	P97471|SMAD4_MOUSE	0.583836	0.4639	0.10453	0.717898	0.867	0.844	0.762	0.898	-0.179	-0.239	-0.536	0.118
D10Wsu102e	Uncharacterized protein C12orf45 homolog OS=Mus musculus OX=10090	Q9CX66|CL045_MOUSE	0.597596	0.00547476	0.0143415	0.869101	0.869	0.45	0.505	0.906	0.32	-1.75	-1.53	0.0997
Cenpe	Centromere-associated protein E OS=Mus musculus OX=10090	Q6RT24|CENPE_MOUSE	0.186328	0.496216	0.718249	0.772002	0.731	0.848	0.909	0.901	-0.324	0.166	-0.0878	-0.0705
Smg6	Telomerase-binding protein EST1A OS=Mus musculus OX=10090	P61406|EST1A_MOUSE	0.931504	0.656205	0.0112277	0.0410069	0.904	0.864	0.469	0.727	0.00572	0.0297	0.174	-0.139
Wwp2	NEDD4-like E3 ubiquitin-protein ligase WWP2 OS=Mus musculus OX=10090	Q9DBH0|WWP2_MOUSE	0.841383	0.566765	0.359749	0.884161	0.897	0.856	0.867	0.907	-0.0565	-0.162	-0.26	0.0412
Polr2h	DNA-directed RNA polymerases I, II, and III subunit RPABC3 OS=Mus musculus OX=10090	Q923G2|RPAB3_MOUSE	0.990909	0.521595	0.180939	0.473317	0.909	0.851	0.814	0.879	-0.00681	0.384	0.806	-0.429
Scmh1	Polycomb protein SCMH1 OS=Mus musculus OX=10090	Q8K214|SCMH1_MOUSE	0.167536	0.133094	0.080225	0.061607	0.714	0.757	0.733	0.758	0.318	-0.347	0.405	-0.434
Gmeb1	Glucocorticoid modulatory element-binding protein 1 OS=Mus musculus OX=10090	Q9JL60|GMEB1_MOUSE	0.241574	0.147994	0.311636	0.463971	0.768	0.765	0.857	0.878	-0.74	0.917	0.638	-0.461
Ldah	Lipid droplet-associated hydrolase OS=Mus musculus OX=10090	Q8BVA5|LDAH_MOUSE	0.634637	0.649789	0.435751	0.448241	0.874	0.864	0.88	0.876	0.424	-0.405	0.697	-0.678
Cyp51a1	Lanosterol 14-alpha demethylase OS=Mus musculus OX=10090	Q8K0C4|CP51A_MOUSE	0.351882	0.777516	0.0666584	0.518465	0.815	0.874	0.712	0.883	0.12	0.0364	0.24	-0.0833
Trdmt1	tRNA (cytosine(38)-C(5))-methyltransferase OS=Mus musculus OX=10090	O55055|TRDMT_MOUSE	0.0680157	0.396003	0.0921797	0.0087849	0.557	0.834	0.748	0.593	1.09	-0.499	-1	1.59
Romo1	Reactive oxygen species modulator 1 OS=Mus musculus OX=10090	P60603|ROMO1_MOUSE	0.928935	0.274937	0.303786	0.980281	0.904	0.81	0.855	0.912	0.0407	-0.502	-0.472	0.0113
Pfn1	Profilin-1 OS=Mus musculus OX=10090	P62962|PROF1_MOUSE	0.810974	0.77766	0.00540104	0.0210135	0.894	0.874	0.365	0.672	0.0159	0.0187	0.192	-0.157
Map3k20	Mitogen-activated protein kinase kinase kinase 20 OS=Mus musculus OX=10090	Q9ESL4|M3K20_MOUSE	0.015262	0.157305	0.60359	4.3634e-05	0.287	0.769	0.899	0.151	-0.217	-0.124	0.0452	-0.386
Rfc3	Replication factor C subunit 3 OS=Mus musculus OX=10090	Q8R323|RFC3_MOUSE	0.585199	0.000547893	0.494903	0.000837693	0.867	0.237	0.888	0.361	0.0617	0.414	0.0772	0.398
Ube2k	Ubiquitin-conjugating enzyme E2 K OS=Mus musculus OX=10090	P61087|UBE2K_MOUSE	0.496371	0.36414	0.00192659	0.101286	0.852	0.828	0.238	0.792	0.0496	0.0663	0.237	-0.121
Smpdl3b	Acid sphingomyelinase-like phosphodiesterase 3b OS=Mus musculus OX=10090	P58242|ASM3B_MOUSE	0.264309	0.000174958	0.258437	0.000183147	0.78	0.169	0.843	0.23	0.145	0.521	0.147	0.519
Bax	Apoptosis regulator BAX OS=Mus musculus OX=10090	Q07813|BAX_MOUSE	0.300319	0.000320615	0.465625	0.000117644	0.796	0.202	0.884	0.202	-0.151	-0.556	-0.106	-0.601
Smarce1	SWI/SNF-related matrix-associated actin-dependent regulator of chromatin subfamily E member 1 OS=Mus musculus OX=10090	O54941|SMCE1_MOUSE	0.553993	0.0586986	0.639993	0.0446134	0.862	0.688	0.903	0.734	0.0742	0.241	0.0586	0.257
Ghdc	GH3 domain-containing protein OS=Mus musculus OX=10090	Q99J23|GHDC_MOUSE	0.272252	0.0545076	0.0191389	0.513163	0.784	0.681	0.547	0.883	-0.615	-1.09	-1.34	-0.365
Cnp	2',3'-cyclic-nucleotide 3'-phosphodiesterase OS=Mus musculus OX=10090	P16330|CN37_MOUSE	0.580275	0.00974615	0.013167	0.66173	0.866	0.51	0.493	0.894	-0.268	1.29	1.24	-0.212
Dld	Dihydrolipoyl dehydrogenase, mitochondrial OS=Mus musculus OX=10090	O08749|DLDH_MOUSE	0.49581	2.3749e-05	0.000373391	0.133651	0.852	0.0843	0.122	0.81	-0.0666	-0.451	-0.37	-0.148
Gosr1	Golgi SNAP receptor complex member 1 OS=Mus musculus OX=10090	O88630|GOSR1_MOUSE	0.376882	0.958639	0.669655	0.683383	0.823	0.886	0.905	0.896	0.607	-0.0355	0.292	0.279
Lias	Lipoyl synthase, mitochondrial OS=Mus musculus OX=10090	Q99M04|LIAS_MOUSE	0.373889	0.659314	0.18757	0.996126	0.822	0.865	0.817	0.912	-0.0959	-0.0474	-0.143	-0.000521
Scoc	Short coiled-coil protein OS=Mus musculus OX=10090	Q78YZ6|SCOC_MOUSE	0.252776	0.549331	0.108193	0.284761	0.774	0.854	0.765	0.853	0.302	-0.158	0.427	-0.283
Eef1d	Elongation factor 1-delta OS=Mus musculus OX=10090	P57776|EF1D_MOUSE	0.419065	0.381268	0.123102	0.107907	0.834	0.831	0.778	0.796	0.0487	-0.0528	0.0937	-0.0978
Lgmn	Legumain OS=Mus musculus OX=10090	O89017|LGMN_MOUSE	0.774104	0.0860592	0.446489	0.209274	0.891	0.721	0.881	0.837	-0.0801	-0.486	-0.213	-0.353
UPF0184 protein C9orf16 homolog OS=Mus musculus OX=10090	UPF0184 protein C9orf16 homolog OS=Mus musculus OX=10090	P58686|CI016_MOUSE	0.49414	0.000789019	0.0500414	0.386944	0.851	0.263	0.677	0.869	0.519	-2.69	-1.51	-0.658
Prkag2	5'-AMP-activated protein kinase subunit gamma-2 OS=Mus musculus OX=10090	Q91WG5|AAKG2_MOUSE	0.0539248	0.511438	0.961201	0.212445	0.512	0.85	0.924	0.837	0.711	-0.238	0.0176	0.455
Neil1	Endonuclease 8-like 1 OS=Mus musculus OX=10090	Q8K4Q6|NEIL1_MOUSE	0.929156	0.0923537	0.364663	0.37772	0.904	0.727	0.868	0.868	-0.0576	-1.11	-0.589	-0.573
Pwp1	Periodic tryptophan protein 1 homolog OS=Mus musculus OX=10090	Q99LL5|PWP1_MOUSE	0.223645	0.000118919	0.363986	6.40398e-08	0.757	0.149	0.868	0.0117	0.107	0.361	-0.0793	0.547
Ttyh3	Protein tweety homolog 3 OS=Mus musculus OX=10090	Q6P5F7|TTYH3_MOUSE	0.212878	0.620994	0.45699	0.317547	0.75	0.861	0.883	0.859	-0.567	-0.224	-0.337	-0.454
Cdc42	Cell division control protein 42 homolog OS=Mus musculus OX=10090	P60766|CDC42_MOUSE	0.367791	0.430354	0.0557554	0.0433923	0.82	0.839	0.69	0.732	-0.0937	0.082	0.202	-0.214
Mthfd1	C-1-tetrahydrofolate synthase, cytoplasmic OS=Mus musculus OX=10090	Q922D8|C1TC_MOUSE	0.194718	0.0768359	0.2686	0.53365	0.737	0.711	0.846	0.885	-0.0784	0.108	0.0667	-0.0374
Pik3c2a	Phosphatidylinositol 4-phosphate 3-kinase C2 domain-containing subunit alpha OS=Mus musculus OX=10090	Q61194|P3C2A_MOUSE	0.301527	0.841311	0.434204	0.649813	0.797	0.879	0.88	0.894	-0.146	-0.0282	-0.111	-0.0641
Stard3nl	STARD3 N-terminal-like protein OS=Mus musculus OX=10090	Q9DCI3|STR3N_MOUSE	0.0029734	0.883316	0.291019	0.0323685	0.117	0.881	0.852	0.708	-0.556	-0.0263	-0.19	-0.392
Lman2l	VIP36-like protein OS=Mus musculus OX=10090	P59481|LMA2L_MOUSE	0.0610348	0.893346	0.419322	0.0123088	0.536	0.882	0.877	0.624	0.31	-0.0218	-0.132	0.42
Rps23	40S ribosomal protein S23 OS=Mus musculus OX=10090	P62267|RS23_MOUSE	0.975753	0.755409	0.439481	0.621672	0.908	0.873	0.88	0.892	0.00697	-0.0715	-0.178	0.113
Kiaa1468	LisH domain and HEAT repeat-containing protein KIAA1468 OS=Mus musculus OX=10090	Q148V7|K1468_MOUSE	0.849943	0.811939	0.0163641	0.00530794	0.898	0.877	0.524	0.544	-0.0532	-0.067	0.695	-0.815
Tagln2	Transgelin-2 OS=Mus musculus OX=10090	Q9WVA4|TAGL2_MOUSE	0.329799	2.7433e-05	0.00674018	0.428857	0.807	0.0888	0.396	0.874	-0.117	0.546	0.335	0.0946
Tagln3	Transgelin-3 OS=Mus musculus OX=10090	Q9R1Q8|TAGL3_MOUSE	0.941017	0.0170797	0.00577996	0.626469	0.905	0.568	0.375	0.892	-0.0772	2.56	2.99	-0.508
Prrc2b	Protein PRRC2B OS=Mus musculus OX=10090	Q7TPM1|PRC2B_MOUSE	0.364529	0.024559	0.131041	0.0957898	0.819	0.605	0.784	0.789	-0.147	-0.372	-0.247	-0.273
Tfip11	Tuftelin-interacting protein 11 OS=Mus musculus OX=10090	Q9ERA6|TFP11_MOUSE	0.437291	0.422252	0.125118	0.119061	0.839	0.838	0.78	0.803	-0.0617	0.0637	-0.123	0.125
Eif3a	Eukaryotic translation initiation factor 3 subunit A OS=Mus musculus OX=10090	P23116|EIF3A_MOUSE	0.000381609	0.0721919	0.00486054	0.00949795	0.0288	0.706	0.351	0.6	0.221	0.106	0.171	0.156
Sgta	Small glutamine-rich tetratricopeptide repeat-containing protein alpha OS=Mus musculus OX=10090	Q8BJU0|SGTA_MOUSE	0.0736697	0.325681	0.00560246	0.941733	0.572	0.821	0.37	0.91	0.257	0.14	0.408	-0.0104
Uqcc3	Ubiquinol-cytochrome-c reductase complex assembly factor 3 OS=Mus musculus OX=10090	Q8K2T4|UQCC3_MOUSE	0.733093	0.881842	0.0199147	0.0316314	0.886	0.881	0.552	0.707	0.192	-0.0836	1.34	-1.24
Dcun1d5	DCN1-like protein 5 OS=Mus musculus OX=10090	Q9CXV9|DCNL5_MOUSE	0.745514	0.652007	0.5284	0.163185	0.888	0.864	0.892	0.822	0.0407	0.0566	-0.0792	0.177
Asna1	ATPase Asna1 OS=Mus musculus OX=10090	O54984|ASNA_MOUSE	0.43447	0.631632	0.134949	0.804575	0.838	0.862	0.787	0.903	-0.0847	-0.0519	-0.163	0.0268
Exosc5	Exosome complex component RRP46 OS=Mus musculus OX=10090	Q9CRA8|EXOS5_MOUSE	0.537726	0.857173	0.310529	0.14935	0.859	0.88	0.857	0.817	0.171	-0.0499	-0.282	0.404
Mrps28	28S ribosomal protein S28, mitochondrial OS=Mus musculus OX=10090	Q9CY16|RT28_MOUSE	0.0221874	0.564621	0.553254	0.000872468	0.344	0.856	0.894	0.365	0.435	0.107	-0.11	0.652
Cul5	Cullin-5 OS=Mus musculus OX=10090	Q9D5V5|CUL5_MOUSE	0.966148	0.94206	0.718834	0.741531	0.907	0.885	0.909	0.899	0.00232	-0.00398	-0.0197	0.0181
Clpx	ATP-dependent Clp protease ATP-binding subunit clpX-like, mitochondrial OS=Mus musculus OX=10090	Q9JHS4|CLPX_MOUSE	0.268888	0.00354796	0.00244356	0.328357	0.782	0.405	0.264	0.861	-0.0748	-0.205	-0.213	-0.066
Tmem9	Transmembrane protein 9 OS=Mus musculus OX=10090	Q9CR23|TMEM9_MOUSE	0.432472	0.00264738	0.964764	0.0194407	0.838	0.375	0.924	0.665	0.379	-1.52	0.0213	-1.16
Prdm10	PR domain zinc finger protein 10 OS=Mus musculus OX=10090	Q3UTQ7|PRD10_MOUSE	0.322633	0.25248	0.49394	0.148454	0.805	0.804	0.888	0.816	0.14	0.162	0.0965	0.205
Zbtb45	Zinc finger and BTB domain-containing protein 45 OS=Mus musculus OX=10090	Q52KG4|ZBT45_MOUSE	0.904119	0.773162	0.371079	0.4665	0.902	0.874	0.869	0.878	0.0404	-0.0967	-0.301	0.245
Madd	MAP kinase-activating death domain protein OS=Mus musculus OX=10090	Q80U28|MADD_MOUSE	0.121596	0.815695	0.787677	0.130265	0.662	0.877	0.914	0.808	0.567	0.0844	0.0975	0.554
Agpat4	1-acyl-sn-glycerol-3-phosphate acyltransferase delta OS=Mus musculus OX=10090	Q8K4X7|PLCD_MOUSE	0.864599	5.39199e-11	0.938997	7.57809e-11	0.899	0.000101	0.922	0.000304	0.018	-0.868	0.00808	-0.858
Akr1b1	Aldose reductase OS=Mus musculus OX=10090	P45376|ALDR_MOUSE	0.435887	0.237907	0.23521	0.439955	0.839	0.8	0.836	0.875	-0.064	-0.0973	-0.0978	-0.0634
Rnpepl1	Aminopeptidase RNPEPL1 OS=Mus musculus OX=10090	G5E872|RNPL1_MOUSE	0.306993	0.0307473	0.0508914	0.421972	0.799	0.627	0.679	0.873	-0.16	0.345	0.311	-0.126
Efr3b	Protein EFR3 homolog B OS=Mus musculus OX=10090	Q6ZQ18|EFR3B_MOUSE	0.25425	0.827669	0.589801	0.696934	0.775	0.878	0.898	0.897	-0.234	0.0444	-0.11	-0.0795
Ergic2	Endoplasmic reticulum-Golgi intermediate compartment protein 2 OS=Mus musculus OX=10090	Q9CR89|ERGI2_MOUSE	0.924298	0.159382	0.571626	0.344535	0.904	0.77	0.896	0.863	-0.0656	-0.981	-0.391	-0.656
Nme4	Nucleoside diphosphate kinase, mitochondrial OS=Mus musculus OX=10090	Q9WV84|NDKM_MOUSE	0.845985	0.000913154	0.120325	0.0869287	0.897	0.275	0.776	0.782	0.103	-1.86	-0.834	-0.921
Cwc27	Peptidyl-prolyl cis-trans isomerase CWC27 homolog OS=Mus musculus OX=10090	Q3TKY6|CWC27_MOUSE	0.348232	0.0814543	0.0354556	0.575317	0.814	0.716	0.632	0.888	-0.143	-0.268	-0.326	-0.0851
Tomm22	Mitochondrial import receptor subunit TOM22 homolog OS=Mus musculus OX=10090	Q9CPQ3|TOM22_MOUSE	0.216201	0.574581	0.00806711	0.35193	0.752	0.857	0.422	0.864	0.113	0.0509	0.248	-0.0846
Rab1A	Ras-related protein Rab-1A OS=Mus musculus OX=10090	P62821|RAB1A_MOUSE	0.548349	0.934551	0.35932	0.113151	0.861	0.885	0.867	0.799	-0.161	-0.022	0.246	-0.429
Mrpl15	39S ribosomal protein L15, mitochondrial OS=Mus musculus OX=10090	Q9CPR5|RM15_MOUSE	0.357888	0.573622	0.365401	0.0196987	0.817	0.856	0.868	0.667	0.0995	0.0608	-0.098	0.258
Cdk17	Cyclin-dependent kinase 17 OS=Mus musculus OX=10090	Q8K0D0|CDK17_MOUSE	0.808076	0.512322	0.55401	0.316602	0.894	0.85	0.895	0.859	0.13	-0.35	0.316	-0.537
Cdk16	Cyclin-dependent kinase 16 OS=Mus musculus OX=10090	Q04735|CDK16_MOUSE	0.204218	0.141009	0.00089895	0.00167946	0.744	0.761	0.177	0.429	-1.07	1.24	2.92	-2.75
Osbpl9	Oxysterol-binding protein-related protein 9 OS=Mus musculus OX=10090	A2A8Z1|OSBL9_MOUSE	0.149271	0.759114	0.50222	0.277945	0.696	0.873	0.889	0.852	0.179	0.0376	0.0825	0.134
Slc25a24	Calcium-binding mitochondrial carrier protein SCaMC-1 OS=Mus musculus OX=10090	Q8BMD8|SCMC1_MOUSE	0.533057	0.00216254	0.404795	0.00396135	0.859	0.355	0.875	0.515	-0.0894	-0.46	-0.12	-0.43
Fam98b	Protein FAM98B OS=Mus musculus OX=10090	Q80VD1|FA98B_MOUSE	0.0916868	0.947831	0.535249	0.251315	0.612	0.885	0.893	0.847	-0.327	-0.0125	-0.119	-0.221
Agk	Acylglycerol kinase, mitochondrial OS=Mus musculus OX=10090	Q9ESW4|AGK_MOUSE	0.239293	0.0711167	0.0702661	0.241541	0.766	0.705	0.718	0.845	-0.493	-0.764	-0.766	-0.491
Zfp36l2	mRNA decay activator protein ZFP36L2 OS=Mus musculus OX=10090	P23949|TISD_MOUSE	0.857056	0.788599	0.639571	0.983703	0.898	0.875	0.903	0.912	-0.0797	-0.119	-0.207	0.00903
Gatad2a	Transcriptional repressor p66 alpha OS=Mus musculus OX=10090	Q8CHY6|P66A_MOUSE	0.536565	0.000254348	0.356897	0.0211345	0.859	0.189	0.867	0.673	-0.0545	0.344	0.0815	0.208
Mon2	Protein MON2 homolog OS=Mus musculus OX=10090	Q80TL7|MON2_MOUSE	0.199227	0.341905	0.647428	0.905881	0.741	0.824	0.903	0.908	0.145	-0.107	0.0514	-0.0133
Tnik	Traf2 and NCK-interacting protein kinase OS=Mus musculus OX=10090	P83510|TNIK_MOUSE	0.894658	0.880684	0.704687	0.691621	0.901	0.881	0.908	0.896	0.0304	-0.0345	0.087	-0.0911
Tpd52l2	Tumor protein D54 OS=Mus musculus OX=10090	Q9CYZ2|TPD54_MOUSE	0.936822	0.509289	0.503797	0.214008	0.905	0.849	0.889	0.838	0.0068	-0.0567	0.0574	-0.107
Pik3r5	Phosphoinositide 3-kinase regulatory subunit 5 OS=Mus musculus OX=10090	Q5SW28|PI3R5_MOUSE	0.913299	3.25627e-05	0.00528793	0.131636	0.903	0.0945	0.362	0.809	0.0533	-2.22	-1.42	-0.746
Pmpcb	Mitochondrial-processing peptidase subunit beta OS=Mus musculus OX=10090	Q9CXT8|MPPB_MOUSE	0.00030382	1.49766e-06	2.92973e-06	0.000550168	0.0244	0.0278	0.00767	0.322	0.253	-0.355	-0.343	0.241
Wdr24	GATOR complex protein WDR24 OS=Mus musculus OX=10090	Q8CFJ9|WDR24_MOUSE	0.00640225	0.545246	0.881516	0.000712587	0.182	0.853	0.919	0.346	1.08	0.231	-0.0568	1.37
Atp6ap1	V-type proton ATPase subunit S1 OS=Mus musculus OX=10090	Q9R1Q9|VAS1_MOUSE	0.846398	2.23119e-05	0.000433376	0.481518	0.897	0.0823	0.131	0.88	0.0971	-2.33	-1.88	-0.354
Rufy2	RUN and FYVE domain-containing protein 2 OS=Mus musculus OX=10090	Q8R4C2|RUFY2_MOUSE	0.756287	0.41505	0.34758	0.151022	0.889	0.837	0.865	0.817	0.0772	-0.203	0.235	-0.361
Rbm27	RNA-binding protein 27 OS=Mus musculus OX=10090	Q5SFM8|RBM27_MOUSE	0.57145	0.024933	0.493144	0.0185935	0.865	0.607	0.888	0.661	-0.041	0.166	-0.0497	0.175
Csk	Tyrosine-protein kinase CSK OS=Mus musculus OX=10090	P41241|CSK_MOUSE	0.718333	0.816725	0.276025	0.224026	0.885	0.877	0.848	0.84	0.0496	-0.0319	-0.151	0.168
Lats1	Serine/threonine-protein kinase LATS1 OS=Mus musculus OX=10090	Q8BYR2|LATS1_MOUSE	0.027626	0.00440144	0.1546	0.467268	0.384	0.427	0.8	0.878	0.243	-0.32	-0.155	0.0786
Hsdl1	Inactive hydroxysteroid dehydrogenase-like protein 1 OS=Mus musculus OX=10090	Q8BTX9|HSDL1_MOUSE	0.0602061	0.011851	0.00174878	0.2248	0.533	0.531	0.23	0.841	-1.34	-1.81	-2.29	-0.854
Chd4	Chromodomain-helicase-DNA-binding protein 4 OS=Mus musculus OX=10090	Q6PDQ2|CHD4_MOUSE	0.963095	0.0133314	0.354107	0.000846466	0.907	0.543	0.866	0.362	0.00265	0.146	-0.0534	0.202
Dhfr	Dihydrofolate reductase OS=Mus musculus OX=10090	P00375|DYR_MOUSE	0.00276388	1.76119e-10	3.11761e-05	0.827174	0.112	0.000223	0.0325	0.904	-0.227	0.572	0.33	0.0158
Pde12	2',5'-phosphodiesterase 12 OS=Mus musculus OX=10090	Q3TIU4|PDE12_MOUSE	0.000440461	0.100669	0.0272659	6.30668e-05	0.0318	0.734	0.597	0.168	0.438	-0.195	-0.265	0.508
Fubp1	Far upstream element-binding protein 1 OS=Mus musculus OX=10090	Q91WJ8|FUBP1_MOUSE	0.0314754	0.386842	0.783763	0.00147491	0.409	0.832	0.913	0.416	0.138	0.0546	-0.0173	0.21
Casp3	Caspase-3 OS=Mus musculus OX=10090	P70677|CASP3_MOUSE	0.355566	0.614553	0.0208091	0.348605	0.816	0.861	0.559	0.864	0.104	0.0567	0.267	-0.106
Zmym2	Zinc finger MYM-type protein 2 OS=Mus musculus OX=10090	Q9CU65|ZMYM2_MOUSE	0.453302	0.814865	0.925889	0.373614	0.843	0.877	0.922	0.867	0.361	0.112	0.0446	0.428
Zc3h11a	Zinc finger CCCH domain-containing protein 11A OS=Mus musculus OX=10090	Q6NZF1|ZC11A_MOUSE	0.717072	0.968799	0.105846	0.219725	0.884	0.887	0.763	0.839	0.0258	0.00278	0.117	-0.0879
Kdsr	3-ketodihydrosphingosine reductase OS=Mus musculus OX=10090	Q6GV12|KDSR_MOUSE	0.302044	0.207502	0.00810466	0.014857	0.797	0.79	0.422	0.641	0.406	-0.497	-1.07	0.981
Hspd1	60 kDa heat shock protein, mitochondrial OS=Mus musculus OX=10090	P63038|CH60_MOUSE	0.382724	0.00174465	0.000389623	0.699757	0.825	0.335	0.125	0.897	-0.0647	-0.243	-0.279	-0.0285
Stra8	Stimulated by retinoic acid gene 8 protein OS=Mus musculus OX=10090	P70278|STRA8_MOUSE	0.0144311	0.91294	0.278786	0.000921829	0.28	0.883	0.849	0.37	0.594	-0.0258	-0.257	0.824
Rpl34	60S ribosomal protein L34 OS=Mus musculus OX=10090	Q9D1R9|RL34_MOUSE	0.697266	0.237014	0.0176396	0.105703	0.882	0.799	0.535	0.795	-0.113	0.345	0.708	-0.475
Uxt	Protein UXT OS=Mus musculus OX=10090	Q9WTZ0|UXT_MOUSE	0.594487	0.00442164	0.0288312	0.21176	0.869	0.428	0.604	0.837	0.0434	0.241	0.182	0.102
Pdcl	Phosducin-like protein OS=Mus musculus OX=10090	Q9DBX2|PHLP_MOUSE	0.0200337	0.190099	0.824201	0.200817	0.327	0.784	0.916	0.834	-1.45	0.801	0.135	-0.781
Lactb	Serine beta-lactamase-like protein LACTB, mitochondrial OS=Mus musculus OX=10090	Q9EP89|LACTB_MOUSE	0.384634	4.77667e-08	2.62043e-05	0.37315	0.825	0.00573	0.0293	0.867	0.0653	-0.476	-0.344	-0.0669
Atf4	Cyclic AMP-dependent transcription factor ATF-4 OS=Mus musculus OX=10090	Q06507|ATF4_MOUSE	0.748224	0.0994697	0.210144	0.467855	0.888	0.733	0.827	0.878	0.154	0.799	0.604	0.348
Spc24	Kinetochore protein Spc24 OS=Mus musculus OX=10090	Q9D083|SPC24_MOUSE	0.24181	0.000244313	0.105086	0.00103912	0.768	0.187	0.762	0.382	0.228	0.758	0.317	0.668
Mta2	Metastasis-associated protein MTA2 OS=Mus musculus OX=10090	Q9R190|MTA2_MOUSE	0.411428	0.00930789	0.984492	0.000833889	0.832	0.506	0.925	0.361	0.075	0.245	-0.00177	0.322
Wdr83	WD repeat domain-containing protein 83 OS=Mus musculus OX=10090	Q9DAJ4|WDR83_MOUSE	0.883642	0.245667	0.241808	0.891328	0.901	0.802	0.838	0.908	-0.0962	-0.768	-0.774	-0.0898
Pin4	Peptidyl-prolyl cis-trans isomerase NIMA-interacting 4 OS=Mus musculus OX=10090	Q9CWW6|PIN4_MOUSE	0.0394998	0.526519	0.132138	0.227899	0.452	0.851	0.785	0.841	1.55	0.467	1.12	0.894
Usp5	Ubiquitin carboxyl-terminal hydrolase 5 OS=Mus musculus OX=10090	P56399|UBP5_MOUSE	0.845098	0.909005	0.106743	0.0908493	0.897	0.883	0.764	0.785	-0.0108	0.00633	0.0905	-0.095
Cad	CAD protein OS=Mus musculus OX=10090	B2RQC6|PYR1_MOUSE	0.407613	8.70567e-05	0.142495	0.000702783	0.831	0.134	0.792	0.345	0.0345	0.176	0.0615	0.149
Cps1	Carbamoyl-phosphate synthase [ammonia], mitochondrial OS=Mus musculus OX=10090	Q8C196|CPSM_MOUSE	0.123685	0.143176	0.159815	0.110151	0.665	0.762	0.803	0.798	0.156	0.148	0.142	0.162
Kdelc1	KDEL motif-containing protein 1 OS=Mus musculus OX=10090	Q9JHP7|KDEL1_MOUSE	0.552861	0.162189	0.377086	0.0929776	0.862	0.772	0.871	0.787	-0.0486	0.115	-0.0724	0.139
Cpsf6	Cleavage and polyadenylation specificity factor subunit 6 OS=Mus musculus OX=10090	Q6NVF9|CPSF6_MOUSE	0.162221	0.0356144	0.171323	7.99146e-06	0.709	0.641	0.809	0.0836	0.11	0.168	-0.108	0.387
Nufip2	Nuclear fragile X mental retardation-interacting protein 2 OS=Mus musculus OX=10090	Q5F2E7|NUFP2_MOUSE	0.308693	0.985993	0.130999	0.627016	0.799	0.888	0.784	0.892	0.0929	0.00159	0.139	-0.0442
Isca2	Iron-sulfur cluster assembly 2 homolog, mitochondrial OS=Mus musculus OX=10090	Q9DCB8|ISCA2_MOUSE	0.394353	0.0746307	0.0277404	0.68102	0.828	0.709	0.599	0.896	-0.201	-0.426	-0.531	-0.0968
Kat8	Histone acetyltransferase KAT8 OS=Mus musculus OX=10090	Q9D1P2|KAT8_MOUSE	0.996076	0.737772	0.957798	0.781743	0.909	0.871	0.923	0.902	0.000549	-0.0374	-0.0059	-0.0309
Ncstn	Nicastrin OS=Mus musculus OX=10090	P57716|NICA_MOUSE	0.0301782	0.55627	0.043478	0.455741	0.401	0.855	0.659	0.877	-1.53	-0.407	-1.42	-0.517
Crtap	Cartilage-associated protein OS=Mus musculus OX=10090	Q9CYD3|CRTAP_MOUSE	0.953663	0.176457	0.855931	0.263835	0.906	0.778	0.918	0.849	0.0299	-0.701	-0.0933	-0.578
Prkar1a	cAMP-dependent protein kinase type I-alpha regulatory subunit OS=Mus musculus OX=10090	Q9DBC7|KAP0_MOUSE	0.926456	0.000368889	0.626823	0.000102917	0.904	0.21	0.902	0.195	0.00589	-0.242	0.0311	-0.267
Prkar1b	cAMP-dependent protein kinase type I-beta regulatory subunit OS=Mus musculus OX=10090	P12849|KAP1_MOUSE	0.0120368	0.134372	0.0560985	0.387172	0.257	0.757	0.691	0.869	0.413	-0.241	0.31	-0.138
Anxa7	Annexin A7 OS=Mus musculus OX=10090	Q07076|ANXA7_MOUSE	0.774128	0.00406275	0.531683	0.00152279	0.891	0.419	0.892	0.419	0.0363	-0.378	0.0792	-0.421
Bcap31	B-cell receptor-associated protein 31 OS=Mus musculus OX=10090	Q61335|BAP31_MOUSE	0.599358	0.0239705	0.0368435	0.731198	0.869	0.603	0.637	0.899	0.262	-1.15	-1.06	0.171
Thrap3	Thyroid hormone receptor-associated protein 3 OS=Mus musculus OX=10090	Q569Z6|TR150_MOUSE	0.432167	0.0173063	0.170783	0.068281	0.838	0.57	0.809	0.765	0.0674	0.209	0.118	0.159
Rab5b	Ras-related protein Rab-5B OS=Mus musculus OX=10090	P61021|RAB5B_MOUSE	0.000674062	0.0182078	0.667587	0.457695	0.0437	0.575	0.905	0.877	0.471	-0.318	0.0562	0.0974
Gapvd1	GTPase-activating protein and VPS9 domain-containing protein 1 OS=Mus musculus OX=10090	Q6PAR5|GAPD1_MOUSE	0.183465	0.0123839	0.00250068	0.0584546	0.728	0.535	0.266	0.754	-0.0968	0.186	0.228	-0.139
Eri3	ERI1 exoribonuclease 3 OS=Mus musculus OX=10090	Q8C460|ERI3_MOUSE	0.566254	0.635852	0.915073	0.995076	0.864	0.863	0.921	0.912	0.238	-0.196	0.0441	-0.00255
Ikbke	Inhibitor of nuclear factor kappa-B kinase subunit epsilon OS=Mus musculus OX=10090	Q9R0T8|IKKE_MOUSE	0.660103	0.0356637	0.513761	0.0575931	0.878	0.642	0.89	0.753	-0.206	-1.01	-0.307	-0.906
Plcg1	1-phosphatidylinositol 4,5-bisphosphate phosphodiesterase gamma-1 OS=Mus musculus OX=10090	Q62077|PLCG1_MOUSE	0.145725	8.40843e-05	0.883398	0.0048935	0.692	0.133	0.919	0.536	0.99	-2.86	0.0987	-1.97
Dock5	Dedicator of cytokinesis protein 5 OS=Mus musculus OX=10090	B2RY04|DOCK5_MOUSE	0.261015	0.563552	0.378098	0.0119254	0.778	0.855	0.871	0.621	-0.119	-0.0606	0.0927	-0.272
Rbm3	RNA-binding protein 3 OS=Mus musculus OX=10090	O89086|RBM3_MOUSE	0.689783	0.504528	0.949559	0.317253	0.881	0.849	0.923	0.859	0.0479	0.0802	0.00759	0.121
Szt2	KICSTOR complex protein SZT2 OS=Mus musculus OX=10090	A2A9C3|SZT2_MOUSE	0.0126487	0.852789	0.657176	0.0063802	0.263	0.879	0.904	0.562	2.03	-0.147	-0.351	2.23
Ywhaq	14-3-3 protein theta OS=Mus musculus OX=10090	P68254|1433T_MOUSE	0.0276299	0.534611	0.0350085	0.000375778	0.384	0.852	0.631	0.288	-0.182	0.0503	0.174	-0.306
Pi4k2a	Phosphatidylinositol 4-kinase type 2-alpha OS=Mus musculus OX=10090	Q2TBE6|P4K2A_MOUSE	0.128606	0.0065514	0.0921115	0.671333	0.672	0.469	0.748	0.895	0.231	-0.424	-0.257	0.0639
Htra2	Serine protease HTRA2, mitochondrial OS=Mus musculus OX=10090	Q9JIY5|HTRA2_MOUSE	0.607592	2.38458e-10	0.0705166	1.27663e-06	0.87	0.000269	0.718	0.0419	0.0448	-0.68	-0.16	-0.475
Htra1	Serine protease HTRA1 OS=Mus musculus OX=10090	Q9R118|HTRA1_MOUSE	0.580791	0.296809	0.19761	0.423372	0.866	0.815	0.822	0.874	-0.136	0.257	0.319	-0.197
Zmiz1	Zinc finger MIZ domain-containing protein 1 OS=Mus musculus OX=10090	Q6P1E1|ZMIZ1_MOUSE	0.217532	0.385256	0.814768	0.891395	0.753	0.832	0.915	0.908	-0.229	0.161	-0.0432	-0.0252
Zmiz2	Zinc finger MIZ domain-containing protein 2 OS=Mus musculus OX=10090	Q8CIE2|ZMIZ2_MOUSE	0.628999	0.321179	0.188547	0.877292	0.874	0.82	0.818	0.907	0.483	0.995	1.32	0.154
Tsc22d4	TSC22 domain family protein 4 OS=Mus musculus OX=10090	Q9EQN3|T22D4_MOUSE	0.983565	0.872971	0.0532908	0.07183	0.908	0.881	0.685	0.769	0.00175	-0.0136	-0.167	0.155
F8a1	Factor VIII intron 22 protein OS=Mus musculus OX=10090	Q00558|F8I2_MOUSE	0.425524	0.314293	0.00258782	0.1836	0.836	0.819	0.27	0.829	0.269	0.341	1.06	-0.452
Ugdh	UDP-glucose 6-dehydrogenase OS=Mus musculus OX=10090	O70475|UGDH_MOUSE	0.0386708	0.0451197	0.472403	0.515119	0.448	0.664	0.885	0.883	-0.425	0.411	-0.145	0.131
Gipc1	PDZ domain-containing protein GIPC1 OS=Mus musculus OX=10090	Q9Z0G0|GIPC1_MOUSE	0.9258	0.244322	0.554297	0.626979	0.904	0.802	0.895	0.892	-0.0161	0.203	0.103	0.0842
Tbc1d13	TBC1 domain family member 13 OS=Mus musculus OX=10090	Q8R3D1|TBC13_MOUSE	0.0885004	0.868971	0.358832	0.00666051	0.606	0.88	0.867	0.566	-0.225	-0.0215	0.12	-0.367
Cmpk1	UMP-CMP kinase OS=Mus musculus OX=10090	Q9DBP5|KCY_MOUSE	0.531984	0.597994	0.0981224	0.00637081	0.858	0.859	0.755	0.562	-0.0568	-0.0479	0.152	-0.257
Blzf1	Golgin-45 OS=Mus musculus OX=10090	Q8R2X8|GO45_MOUSE	0.0798308	0.201841	0.740468	0.00827448	0.587	0.788	0.911	0.587	-1.06	-0.768	-0.198	-1.63
Kat6a	Histone acetyltransferase KAT6A OS=Mus musculus OX=10090	Q8BZ21|KAT6A_MOUSE	0.913834	0.237798	0.440063	0.601822	0.903	0.8	0.881	0.89	0.024	0.263	0.171	0.116
Kif15	Kinesin-like protein KIF15 OS=Mus musculus OX=10090	Q6P9L6|KIF15_MOUSE	0.98201	8.9147e-16	0.0206081	3.20716e-12	0.908	6.32e-09	0.557	3.38e-05	-0.00126	0.637	0.133	0.503
Grk2	Beta-adrenergic receptor kinase 1 OS=Mus musculus OX=10090	Q99MK8|ARBK1_MOUSE	0.741754	5.11936e-07	0.00755789	0.011332	0.887	0.0175	0.412	0.617	-0.026	0.45	0.218	0.206
Adrbk2	Beta-adrenergic receptor kinase 2 OS=Mus musculus OX=10090	Q3UYH7|ARBK2_MOUSE	0.120555	8.14884e-07	0.0247024	0.0920292	0.661	0.0215	0.583	0.786	-0.122	0.433	0.178	0.132
Rbfox1	RNA binding protein fox-1 homolog 1 OS=Mus musculus OX=10090	Q9JJ43|RFOX1_MOUSE	0.716768	0.906333	0.317608	0.21489	0.884	0.883	0.859	0.838	-0.293	0.0948	0.809	-1.01
Rbfox2	RNA binding protein fox-1 homolog 2 OS=Mus musculus OX=10090	Q8BP71|RFOX2_MOUSE	0.709479	0.903818	0.315662	0.211046	0.884	0.883	0.858	0.837	-0.293	0.0948	0.791	-0.989
Rbfox3	RNA binding protein fox-1 homolog 3 OS=Mus musculus OX=10090	Q8BIF2|RFOX3_MOUSE	0.719852	0.907394	0.310796	0.210732	0.885	0.883	0.857	0.837	-0.293	0.0948	0.83	-1.03
S100a4	Protein S100-A4 OS=Mus musculus OX=10090	P07091|S10A4_MOUSE	0.786727	0.00216778	0.00151356	0.881852	0.892	0.356	0.218	0.907	0.0319	0.379	0.393	0.0175
Med23	Mediator of RNA polymerase II transcription subunit 23 OS=Mus musculus OX=10090	Q80YQ2|MED23_MOUSE	0.982274	0.0260492	0.212218	0.298242	0.908	0.611	0.828	0.856	0.002	0.206	0.113	0.0943
Shprh	E3 ubiquitin-protein ligase SHPRH OS=Mus musculus OX=10090	Q7TPQ3|SHPRH_MOUSE	0.894431	0.682675	0.00289173	0.00128541	0.901	0.867	0.284	0.403	-0.0314	0.0969	-0.737	0.802
Pgrmc1	Membrane-associated progesterone receptor component 1 OS=Mus musculus OX=10090	O55022|PGRC1_MOUSE	0.269985	0.0287905	0.0246207	0.00112907	0.783	0.621	0.582	0.39	0.0793	-0.16	0.165	-0.245
Ddi2	Protein DDI1 homolog 2 OS=Mus musculus OX=10090	A2ADY9|DDI2_MOUSE	0.241833	0.0365397	0.18215	0.0246232	0.768	0.644	0.815	0.686	-0.0663	0.12	-0.0757	0.13
Sipa1	Signal-induced proliferation-associated protein 1 OS=Mus musculus OX=10090	P46062|SIPA1_MOUSE	0.37396	0.978262	0.524628	0.123748	0.822	0.887	0.891	0.805	0.0611	0.00186	-0.0436	0.107
Gga3	ADP-ribosylation factor-binding protein GGA3 OS=Mus musculus OX=10090	Q8BMI3|GGA3_MOUSE	0.727864	0.944844	0.000224991	0.000544941	0.886	0.885	0.0966	0.321	0.0335	-0.00665	0.38	-0.353
Ddx47	Probable ATP-dependent RNA helicase DDX47 OS=Mus musculus OX=10090	Q9CWX9|DDX47_MOUSE	0.440926	0.00533639	0.23227	0.0165616	0.84	0.447	0.835	0.651	0.0848	0.318	0.132	0.27
Herc2	E3 ubiquitin-protein ligase HERC2 OS=Mus musculus OX=10090	Q4U2R1|HERC2_MOUSE	0.0424053	0.404936	0.247303	0.94344	0.466	0.835	0.84	0.91	0.198	-0.0798	0.111	0.00678
Nup188	Nucleoporin NUP188 homolog OS=Mus musculus OX=10090	Q6ZQH8|NU188_MOUSE	0.473511	3.41485e-05	0.00293045	0.0372515	0.847	0.0962	0.285	0.72	0.0551	0.346	0.238	0.163
Fam177a1	Protein FAM177A1 OS=Mus musculus OX=10090	Q8BR63|F177A_MOUSE	0.536231	0.138223	0.941886	0.0321888	0.859	0.76	0.923	0.708	-0.0772	-0.187	0.00908	-0.273
Clec16a	Protein CLEC16A OS=Mus musculus OX=10090	Q80U30|CL16A_MOUSE	0.906762	0.663191	0.906372	0.662835	0.902	0.865	0.921	0.894	0.0529	-0.197	0.0531	-0.197
App	Amyloid-beta A4 protein OS=Mus musculus OX=10090	P12023|A4_MOUSE	0.0400446	0.449373	0.0156452	0.253141	0.455	0.842	0.518	0.847	-1.01	0.364	-1.2	0.553
Eif3i	Eukaryotic translation initiation factor 3 subunit I OS=Mus musculus OX=10090	Q9QZD9|EIF3I_MOUSE	0.67769	0.439318	0.574652	0.529815	0.88	0.84	0.897	0.884	0.0419	0.0781	0.0566	0.0634
Rnf11	RING finger protein 11 OS=Mus musculus OX=10090	Q9QYK7|RNF11_MOUSE	0.670781	0.0324734	0.369094	0.391398	0.879	0.633	0.869	0.87	0.073	-0.376	-0.155	-0.148
Lypla1	Acyl-protein thioesterase 1 OS=Mus musculus OX=10090	P97823|LYPA1_MOUSE	0.918658	0.46067	0.640544	0.708292	0.903	0.843	0.903	0.897	-0.0675	-0.489	-0.309	-0.247
Nek7	Serine/threonine-protein kinase Nek7 OS=Mus musculus OX=10090	Q9ES74|NEK7_MOUSE	0.292143	0.50145	0.356386	0.193342	0.793	0.848	0.867	0.832	-0.174	0.11	0.152	-0.215
Nek6	Serine/threonine-protein kinase Nek6 OS=Mus musculus OX=10090	Q9ES70|NEK6_MOUSE	0.0948893	0.814659	0.93097	0.126575	0.618	0.877	0.922	0.807	0.802	-0.111	-0.041	0.732
Avl9	Late secretory pathway protein AVL9 homolog OS=Mus musculus OX=10090	Q80U56|AVL9_MOUSE	0.00383002	0.0197952	0.0602529	0.0139644	0.135	0.583	0.7	0.636	-2.02	1.6	1.28	-1.69
H2-D1	H-2 class I histocompatibility antigen, D-D alpha chain OS=Mus musculus OX=10090	P01900|HA12_MOUSE	0.0355521	0.00013203	0.0704611	0.899197	0.432	0.154	0.718	0.908	0.401	-0.768	-0.343	-0.0237
H2-D1	H-2 class I histocompatibility antigen, alpha chain (Fragment) OS=Mus musculus OX=10090	P01895|HA1Y_MOUSE	0.057211	0.00145146	0.40191	0.567839	0.524	0.317	0.875	0.887	0.376	-0.651	-0.163	-0.111
Coa7	Cytochrome c oxidase assembly factor 7 OS=Mus musculus OX=10090	Q921H9|COA7_MOUSE	0.954167	0.504932	0.665608	0.249835	0.906	0.849	0.905	0.846	0.0238	0.277	-0.179	0.48
Dennd1b	DENN domain-containing protein 1B OS=Mus musculus OX=10090	Q3U1T9|DEN1B_MOUSE	0.0150047	0.810149	0.0923527	0.577797	0.285	0.876	0.748	0.888	0.606	-0.0581	0.413	0.135
Zfp91	E3 ubiquitin-protein ligase ZFP91 OS=Mus musculus OX=10090	Q62511|ZFP91_MOUSE	0.0237164	0.379571	0.0670577	0.184098	0.356	0.831	0.712	0.829	0.327	0.124	0.263	0.189
2025-09-07	Septin-7 OS=Mus musculus OX=10090	O55131|SEPT7_MOUSE	0.293265	0.0205528	0.319653	0.74787	0.793	0.587	0.859	0.9	-0.103	0.233	0.0978	0.0315
Arl6ip4	ADP-ribosylation factor-like protein 6-interacting protein 4 OS=Mus musculus OX=10090	Q9JM93|AR6P4_MOUSE	0.173311	0.0490704	0.0042992	0.0224904	0.72	0.671	0.334	0.678	-0.519	0.758	1.12	-0.884
Ttf2	Transcription termination factor 2 OS=Mus musculus OX=10090	Q5NC05|TTF2_MOUSE	0.371501	0.00410833	0.00725002	0.490881	0.821	0.42	0.406	0.881	-0.104	0.346	0.322	-0.0799
Nucks1	Nuclear ubiquitous casein and cyclin-dependent kinase substrate 1 OS=Mus musculus OX=10090	Q80XU3|NUCKS_MOUSE	0.836972	0.121596	0.267386	0.806639	0.897	0.749	0.846	0.903	-0.0946	0.72	0.513	0.113
Ccdc59	Thyroid transcription factor 1-associated protein 26 OS=Mus musculus OX=10090	Q8R2N0|TAP26_MOUSE	0.992826	0.793145	0.477947	0.647264	0.909	0.875	0.886	0.893	-0.00813	0.237	0.643	-0.414
Yars2	Tyrosine--tRNA ligase, mitochondrial OS=Mus musculus OX=10090	Q8BYL4|SYYM_MOUSE	0.00144225	0.217809	0.625966	0.00013574	0.0748	0.793	0.901	0.211	0.312	0.115	0.0454	0.382
Commd9	COMM domain-containing protein 9 OS=Mus musculus OX=10090	Q8K2Q0|COMD9_MOUSE	0.546493	0.39595	0.00847439	0.20813	0.861	0.834	0.429	0.836	0.0915	0.129	0.413	-0.192
Zc3h14	Zinc finger CCCH domain-containing protein 14 OS=Mus musculus OX=10090	Q8BJ05|ZC3HE_MOUSE	0.0010814	0.241333	0.888655	0.01912	0.0613	0.801	0.92	0.664	0.297	-0.102	-0.0121	0.208
Aco2	Aconitate hydratase, mitochondrial OS=Mus musculus OX=10090	Q99KI0|ACON_MOUSE	0.484202	2.03655e-11	3.89661e-05	0.00163926	0.849	5.03e-05	0.0372	0.427	0.0325	-0.394	-0.208	-0.153
Rad54l	DNA repair and recombination protein RAD54-like OS=Mus musculus OX=10090	P70270|RAD54_MOUSE	0.852817	0.16433	0.880935	0.0864717	0.898	0.773	0.919	0.782	0.0468	0.354	-0.0378	0.439
Gatad2b	Transcriptional repressor p66-beta OS=Mus musculus OX=10090	Q8VHR5|P66B_MOUSE	0.211227	0.0554978	0.228353	0.601339	0.749	0.683	0.834	0.89	-0.0858	0.133	0.0826	-0.0356
Rbm26	RNA-binding protein 26 OS=Mus musculus OX=10090	Q6NZN0|RBM26_MOUSE	0.311337	0.386732	0.188098	0.576884	0.8	0.832	0.817	0.888	0.0729	0.0623	0.0951	0.04
Usp28	Ubiquitin carboxyl-terminal hydrolase 28 OS=Mus musculus OX=10090	Q5I043|UBP28_MOUSE	0.588571	0.875579	0.802484	0.344992	0.868	0.881	0.915	0.863	-0.123	-0.0354	0.0566	-0.215
Ublcp1	Ubiquitin-like domain-containing CTD phosphatase 1 OS=Mus musculus OX=10090	Q8BGR9|UBCP1_MOUSE	0.0900214	0.952068	0.0630102	0.8168	0.609	0.886	0.705	0.904	0.112	-0.00392	0.123	-0.0151
Noa1	Nitric oxide-associated protein 1 OS=Mus musculus OX=10090	Q9JJG9|NOA1_MOUSE	0.0204115	1.8956e-05	0.79463	1.36497e-09	0.33	0.0774	0.914	0.00169	0.15	0.296	-0.0164	0.462
Tns3	Tensin-3 OS=Mus musculus OX=10090	Q5SSZ5|TENS3_MOUSE	0.164789	8.81476e-10	0.0363634	1.3119e-08	0.712	0.000612	0.636	0.00548	-0.0808	-0.43	-0.123	-0.387
Tns2	Tensin-2 OS=Mus musculus OX=10090	Q8CGB6|TNS2_MOUSE	0.656135	0.0816446	0.965465	0.204668	0.877	0.717	0.924	0.835	0.212	-0.84	-0.0206	-0.607
Slc25a13	Calcium-binding mitochondrial carrier protein Aralar2 OS=Mus musculus OX=10090	Q9QXX4|CMC2_MOUSE	0.196921	0.00609597	0.936633	9.06892e-05	0.739	0.461	0.922	0.188	-0.0975	-0.213	0.00596	-0.317
Anks1a	Ankyrin repeat and SAM domain-containing protein 1A OS=Mus musculus OX=10090	P59672|ANS1A_MOUSE	0.552072	0.631771	0.873509	0.220345	0.862	0.862	0.919	0.839	-0.0724	-0.0583	0.0193	-0.15
Ttll12	Tubulin--tyrosine ligase-like protein 12 OS=Mus musculus OX=10090	Q3UDE2|TTL12_MOUSE	0.528841	0.213553	0.332078	0.364798	0.858	0.792	0.862	0.866	0.0423	0.0841	0.0654	0.061
Dph2	2-(3-amino-3-carboxypropyl)histidine synthase subunit 2 OS=Mus musculus OX=10090	Q9CR25|DPH2_MOUSE	0.0446409	0.0168206	0.313202	0.547359	0.476	0.567	0.858	0.886	-0.818	0.982	0.405	-0.241
Ltv1	Protein LTV1 homolog OS=Mus musculus OX=10090	Q6NSQ7|LTV1_MOUSE	0.149483	0.257849	0.364525	0.0965916	0.696	0.805	0.868	0.789	0.552	0.432	0.345	0.639
Syne3	Nesprin-3 OS=Mus musculus OX=10090	Q4FZC9|SYNE3_MOUSE	0.297234	0.00393055	0.0232935	0.0887981	0.795	0.416	0.575	0.783	-0.0842	-0.241	-0.187	-0.139
Arl15	ADP-ribosylation factor-like protein 15 OS=Mus musculus OX=10090	Q8BGR6|ARL15_MOUSE	0.252703	0.500865	0.0265424	0.65523	0.774	0.848	0.593	0.894	-0.574	-0.337	-1.13	0.223
Exoc4	Exocyst complex component 4 OS=Mus musculus OX=10090	O35382|EXOC4_MOUSE	0.475417	1.93107e-06	0.00418036	0.00324023	0.847	0.0309	0.331	0.495	-0.0543	-0.406	-0.227	-0.233
Rab31	Ras-related protein Rab-31 OS=Mus musculus OX=10090	Q921E2|RAB31_MOUSE	0.0824246	0.0694748	0.975044	0.909612	0.593	0.703	0.924	0.908	0.22	-0.23	0.0039	-0.0142
Lrrc8d	Volume-regulated anion channel subunit LRRC8D OS=Mus musculus OX=10090	Q8BGR2|LRC8D_MOUSE	0.810951	0.0022547	0.0263207	0.248104	0.894	0.359	0.592	0.846	-0.0237	-0.317	-0.226	-0.115
Nenf	Neudesin OS=Mus musculus OX=10090	Q9CQ45|NENF_MOUSE	0.549203	0.470026	0.970036	0.871446	0.861	0.844	0.924	0.907	0.24	-0.289	0.015	-0.0647
Irf2bp2	Interferon regulatory factor 2-binding protein 2 OS=Mus musculus OX=10090	E9Q1P8|I2BP2_MOUSE	0.616639	0.660881	0.769438	0.220754	0.872	0.865	0.913	0.84	0.0888	0.0778	-0.0519	0.218
Plekhm3	Pleckstrin homology domain-containing family M member 3 OS=Mus musculus OX=10090	Q8BM47|PKHM3_MOUSE	0.269401	0.737805	0.812885	0.0968903	0.782	0.871	0.915	0.789	-0.357	-0.108	0.076	-0.54
Tpm4	Tropomyosin alpha-4 chain OS=Mus musculus OX=10090	Q6IRU2|TPM4_MOUSE	0.830944	4.96296e-05	0.107559	0.0128839	0.896	0.11	0.764	0.628	0.023	-0.474	-0.175	-0.276
Tra2b	Transformer-2 protein homolog beta OS=Mus musculus OX=10090	P62996|TRA2B_MOUSE	0.973486	0.282756	0.852649	0.35557	0.907	0.812	0.918	0.865	0.00488	0.159	0.0273	0.136
Hectd1	E3 ubiquitin-protein ligase HECTD1 OS=Mus musculus OX=10090	Q69ZR2|HECD1_MOUSE	0.459097	0.103043	0.294181	0.00107644	0.844	0.736	0.853	0.385	-0.0526	-0.117	0.0748	-0.245
Arhgap10	Rho GTPase-activating protein 10 OS=Mus musculus OX=10090	Q6Y5D8|RHG10_MOUSE	0.688977	0.388927	0.849817	0.284686	0.881	0.833	0.918	0.853	-0.127	-0.273	-0.0599	-0.34
Gfod1	Glucose-fructose oxidoreductase domain-containing protein 1 OS=Mus musculus OX=10090	Q3UHD2|GFOD1_MOUSE	0.923909	0.982508	0.865049	0.773884	0.904	0.887	0.918	0.901	-0.0888	-0.0204	0.158	-0.267
Gfod2	Glucose-fructose oxidoreductase domain-containing protein 2 OS=Mus musculus OX=10090	Q9CYH5|GFOD2_MOUSE	0.825468	0.636229	0.533988	0.71143	0.895	0.863	0.892	0.898	-0.213	0.458	0.602	-0.358
Psme1	Proteasome activator complex subunit 1 OS=Mus musculus OX=10090	P97371|PSME1_MOUSE	0.0641621	0.0979106	0.627757	0.779245	0.545	0.732	0.902	0.902	0.14	-0.125	0.0361	-0.0209
Dtl	Denticleless protein homolog OS=Mus musculus OX=10090	Q3TLR7|DTL_MOUSE	0.658039	0.459631	0.212522	0.0176137	0.877	0.843	0.828	0.657	-0.617	-1.03	1.75	-3.4
Ccnd3	G1/S-specific cyclin-D3 OS=Mus musculus OX=10090	P30282|CCND3_MOUSE	0.921386	0.104332	0.171745	0.00281021	0.904	0.737	0.809	0.48	-0.0311	-0.519	0.435	-0.986
Wdr12	Ribosome biogenesis protein WDR12 OS=Mus musculus OX=10090	Q9JJA4|WDR12_MOUSE	0.770752	0.0357186	0.422448	0.106882	0.89	0.642	0.878	0.796	0.0282	0.207	0.0778	0.158
Ssh2	Protein phosphatase Slingshot homolog 2 OS=Mus musculus OX=10090	Q5SW75|SSH2_MOUSE	0.239035	0.659681	0.553446	0.304299	0.766	0.865	0.894	0.857	0.57	0.212	0.285	0.496
Lonp2	Lon protease homolog 2, peroxisomal OS=Mus musculus OX=10090	Q9DBN5|LONP2_MOUSE	0.0624008	0.00404488	0.16578	0.000945185	0.54	0.419	0.806	0.373	-0.162	-0.256	-0.119	-0.298
Ndufa13	NADH dehydrogenase [ubiquinone] 1 alpha subcomplex subunit 13 OS=Mus musculus OX=10090	Q9ERS2|NDUAD_MOUSE	0.90137	0.0290742	0.0592121	0.84896	0.902	0.622	0.698	0.905	0.0181	-0.326	-0.28	-0.0278
Cyth2	Cytohesin-2 OS=Mus musculus OX=10090	P63034|CYH2_MOUSE	0.958233	0.4109	0.285521	0.0692356	0.906	0.836	0.851	0.766	0.025	-0.394	0.513	-0.882
Rpl38	60S ribosomal protein L38 OS=Mus musculus OX=10090	Q9JJI8|RL38_MOUSE	0.920911	0.988283	0.891537	0.958716	0.903	0.888	0.92	0.911	0.141	-0.0208	0.193	-0.0734
Dcakd	Dephospho-CoA kinase domain-containing protein OS=Mus musculus OX=10090	Q8BHC4|DCAKD_MOUSE	0.279018	0.710629	0.499544	0.0365159	0.787	0.869	0.888	0.718	0.0753	0.0257	-0.0468	0.148
Tmem143	Transmembrane protein 143 OS=Mus musculus OX=10090	Q8VD26|TM143_MOUSE	0.00491144	0.000567544	0.721539	0.707625	0.156	0.239	0.909	0.897	-0.627	0.784	0.0764	0.0804
Nop9	Nucleolar protein 9 OS=Mus musculus OX=10090	Q8BMC4|NOP9_MOUSE	0.826217	0.930739	0.495377	0.582435	0.896	0.884	0.888	0.889	-0.0773	0.0306	-0.24	0.194
Stk38	Serine/threonine-protein kinase 38 OS=Mus musculus OX=10090	Q91VJ4|STK38_MOUSE	0.860781	0.292216	0.212574	0.982736	0.899	0.814	0.828	0.912	-0.0175	-0.106	-0.125	0.00216
Golph3	Golgi phosphoprotein 3 OS=Mus musculus OX=10090	Q9CRA5|GOLP3_MOUSE	0.767021	0.610308	0.697718	0.235177	0.89	0.86	0.907	0.843	-0.0661	-0.114	0.0867	-0.267
Fam208b	Protein FAM208B OS=Mus musculus OX=10090	Q5DTT3|F208B_MOUSE	0.00148867	0.634986	0.951366	0.000283946	0.0764	0.862	0.923	0.265	1.49	0.212	-0.0272	1.73
Ubl7	Ubiquitin-like protein 7 OS=Mus musculus OX=10090	Q91W67|UBL7_MOUSE	0.014466	0.104145	0.575404	0.755452	0.28	0.737	0.897	0.9	0.433	-0.283	0.0965	0.0536
Itpa	Inosine triphosphate pyrophosphatase OS=Mus musculus OX=10090	Q9D892|ITPA_MOUSE	0.0885738	0.956375	0.936116	0.093237	0.606	0.886	0.922	0.787	-0.179	-0.00566	-0.00829	-0.176
Tradd	Tumor necrosis factor receptor type 1-associated DEATH domain protein OS=Mus musculus OX=10090	Q3U0V2|TRADD_MOUSE	0.0396041	0.792759	0.0436361	0.75999	0.453	0.875	0.66	0.901	0.33	0.0412	0.323	0.048
Qrsl1	Glutamyl-tRNA(Gln) amidotransferase subunit A, mitochondrial OS=Mus musculus OX=10090	Q9CZN8|GATA_MOUSE	0.0531638	0.915907	0.979158	0.0631408	0.509	0.883	0.924	0.76	0.179	-0.00962	-0.00238	0.172
Cox5b	Cytochrome c oxidase subunit 5B, mitochondrial OS=Mus musculus OX=10090	P19536|COX5B_MOUSE	0.31952	0.0129397	0.110826	0.958309	0.804	0.54	0.768	0.911	0.15	-0.383	-0.241	0.00781
Pdk3	[Pyruvate dehydrogenase (acetyl-transferring)] kinase isozyme 3, mitochondrial OS=Mus musculus OX=10090	Q922H2|PDK3_MOUSE	0.185653	0.933698	0.167242	0.980808	0.73	0.884	0.807	0.912	0.838	0.0522	0.875	0.0151
Mp68	6.8 kDa mitochondrial proteolipid OS=Mus musculus OX=10090	P56379|68MP_MOUSE	0.130427	2.95519e-05	0.669517	0.00104556	0.674	0.0912	0.905	0.382	0.274	-0.818	0.0766	-0.62
Naa35	N-alpha-acetyltransferase 35, NatC auxiliary subunit OS=Mus musculus OX=10090	Q6PHQ8|NAA35_MOUSE	0.232779	0.357576	0.790311	0.0673947	0.763	0.827	0.914	0.764	0.12	0.0925	0.0266	0.186
Jpt2	Jupiter microtubule associated homolog 2 OS=Mus musculus OX=10090	Q6PGH2|JUPI2_MOUSE	0.245599	0.24093	0.556613	0.564518	0.77	0.801	0.895	0.887	-0.119	0.12	0.06	-0.0588
Lars2	Probable leucine--tRNA ligase, mitochondrial OS=Mus musculus OX=10090	Q8VDC0|SYLM_MOUSE	0.786195	0.0179495	0.0356895	0.987964	0.892	0.574	0.633	0.912	0.0263	-0.236	-0.208	-0.00146
Dock11	Dedicator of cytokinesis protein 11 OS=Mus musculus OX=10090	A2AF47|DOC11_MOUSE	0.894203	0.959944	0.206556	0.237159	0.901	0.886	0.825	0.844	0.0119	-0.00448	0.114	-0.106
Dock9	Dedicator of cytokinesis protein 9 OS=Mus musculus OX=10090	Q8BIK4|DOCK9_MOUSE	0.514494	0.59373	0.331967	0.83156	0.855	0.859	0.862	0.905	0.489	0.4	0.73	0.159
Fn3krp	Ketosamine-3-kinase OS=Mus musculus OX=10090	Q8K274|KT3K_MOUSE	0.00427027	0.620721	0.866545	0.00166433	0.143	0.861	0.919	0.428	1.42	0.236	0.0801	1.57
Dcaf13	DDB1- and CUL4-associated factor 13 OS=Mus musculus OX=10090	Q6PAC3|DCA13_MOUSE	0.738561	0.938335	0.935651	0.623099	0.887	0.885	0.922	0.892	0.145	0.0335	-0.035	0.213
Ankrd11	Ankyrin repeat domain-containing protein 11 OS=Mus musculus OX=10090	E9Q4F7|ANR11_MOUSE	0.230077	0.226806	0.695979	0.00660998	0.761	0.796	0.907	0.565	0.303	0.305	-0.0979	0.706
Rbm17	Splicing factor 45 OS=Mus musculus OX=10090	Q8JZX4|SPF45_MOUSE	0.998673	0.997058	0.102085	0.101011	0.909	0.888	0.759	0.792	0.000187	0.000414	-0.186	0.187
Hcls1	Hematopoietic lineage cell-specific protein OS=Mus musculus OX=10090	P49710|HCLS1_MOUSE	0.411322	0.145745	0.461104	0.0036326	0.832	0.764	0.884	0.506	-0.0892	-0.159	0.08	-0.328
Mtrf1l	Peptide chain release factor 1-like, mitochondrial OS=Mus musculus OX=10090	Q8BJU9|RF1ML_MOUSE	0.530127	0.214	0.00171908	0.00981428	0.858	0.792	0.228	0.603	0.0693	-0.138	-0.363	0.294
Man1a2	Mannosyl-oligosaccharide 1,2-alpha-mannosidase IB OS=Mus musculus OX=10090	P39098|MA1A2_MOUSE	0.260971	0.676454	0.136608	0.0302028	0.778	0.866	0.788	0.703	0.163	-0.06	-0.216	0.319
Rps6	40S ribosomal protein S6 OS=Mus musculus OX=10090	P62754|RS6_MOUSE	0.57735	0.105017	0.0868366	0.643723	0.866	0.738	0.742	0.893	-0.0628	-0.185	-0.196	-0.0521
Myo5a	Unconventional myosin-Va OS=Mus musculus OX=10090	Q99104|MYO5A_MOUSE	0.101222	0.0701859	0.524008	0.414953	0.63	0.704	0.891	0.873	0.111	-0.123	0.0426	-0.0545
Myo5b	Unconventional myosin-Vb OS=Mus musculus OX=10090	P21271|MYO5B_MOUSE	0.259538	0.719249	0.82928	0.324224	0.777	0.87	0.916	0.86	0.239	-0.0759	-0.0455	0.209
Dmxl1	DmX-like protein 1 OS=Mus musculus OX=10090	Q6PNC0|DMXL1_MOUSE	0.00733268	1.05046e-07	0.0150841	0.388248	0.197	0.00853	0.512	0.869	0.196	-0.434	-0.177	-0.0612
Rapgef2	Rap guanine nucleotide exchange factor 2 OS=Mus musculus OX=10090	Q8CHG7|RPGF2_MOUSE	0.266469	0.625417	0.880816	0.149308	0.781	0.862	0.919	0.817	-0.117	-0.0511	-0.0157	-0.152
Hnrnpa1	Heterogeneous nuclear ribonucleoprotein A1 OS=Mus musculus OX=10090	P49312|ROA1_MOUSE	0.0462013	0.00708066	0.997868	0.450948	0.482	0.477	0.925	0.877	-0.151	0.207	0.000199	0.0562
Gpkow	G-patch domain and KOW motifs-containing protein OS=Mus musculus OX=10090	Q56A08|GPKOW_MOUSE	0.194007	3.45404e-05	0.276522	0.0387615	0.737	0.0966	0.848	0.723	-0.0931	0.321	0.0778	0.15
C2cd2l	Phospholipid transfer protein C2CD2L OS=Mus musculus OX=10090	Q80X80|C2C2L_MOUSE	0.464838	0.439404	0.0646836	0.0707892	0.845	0.84	0.708	0.768	0.195	-0.206	-0.499	0.487
Ubash3b	Ubiquitin-associated and SH3 domain-containing protein B OS=Mus musculus OX=10090	Q8BGG7|UBS3B_MOUSE	0.399225	0.531635	0.620913	0.782694	0.829	0.852	0.901	0.902	0.451	-0.334	0.264	-0.147
Hyi	Putative hydroxypyruvate isomerase OS=Mus musculus OX=10090	Q8R1F5|HYI_MOUSE	0.393496	0.0160063	0.387256	0.451641	0.828	0.562	0.872	0.877	0.179	-0.519	-0.182	-0.158
Sirt6	NAD-dependent protein deacetylase sirtuin-6 OS=Mus musculus OX=10090	P59941|SIR6_MOUSE	0.734796	0.488179	0.271668	0.147979	0.886	0.847	0.847	0.816	-0.0719	0.147	-0.234	0.31
Trafd1	TRAF-type zinc finger domain-containing protein 1 OS=Mus musculus OX=10090	Q3UDK1|TRAD1_MOUSE	0.686275	0.758158	0.955583	0.879285	0.881	0.873	0.923	0.907	-0.224	0.171	0.0309	-0.0842
Taco1	Translational activator of cytochrome c oxidase 1 OS=Mus musculus OX=10090	Q8K0Z7|TACO1_MOUSE	0.390555	0.561476	0.380583	0.573895	0.827	0.855	0.871	0.888	0.108	0.073	0.11	0.0707
Orc5	Origin recognition complex subunit 5 OS=Mus musculus OX=10090	Q9WUV0|ORC5_MOUSE	0.0391144	0.0146923	0.726316	0.955497	0.45	0.553	0.91	0.911	-0.964	1.15	0.16	0.0255
Slirp	SRA stem-loop-interacting RNA-binding protein, mitochondrial OS=Mus musculus OX=10090	Q9D8T7|SLIRP_MOUSE	0.378575	0.734458	0.0125531	0.180486	0.823	0.871	0.486	0.828	0.444	0.171	1.29	-0.679
Cgas	Cyclic GMP-AMP synthase OS=Mus musculus OX=10090	Q8C6L5|CGAS_MOUSE	0.428491	0.614894	0.273392	0.844496	0.837	0.861	0.848	0.905	-0.373	-0.236	-0.517	-0.092
Tmem259	Membralin OS=Mus musculus OX=10090	Q8CIV2|MBRL_MOUSE	0.521726	0.0112234	0.00550952	0.707193	0.856	0.525	0.368	0.897	-0.125	-0.511	-0.562	-0.0733
Abhd10	Mycophenolic acid acyl-glucuronide esterase, mitochondrial OS=Mus musculus OX=10090	Q6PE15|ABHDA_MOUSE	0.990486	0.803193	0.963747	0.759203	0.909	0.876	0.924	0.901	-0.0127	-0.266	0.0485	-0.327
Bid	BH3-interacting domain death agonist OS=Mus musculus OX=10090	P70444|BID_MOUSE	0.150631	0.317894	0.00176614	0.409647	0.698	0.819	0.231	0.872	0.124	0.0856	0.28	-0.0706
M6pr	Cation-dependent mannose-6-phosphate receptor OS=Mus musculus OX=10090	P24668|MPRD_MOUSE	0.902763	0.000763099	0.23739	0.028036	0.902	0.261	0.837	0.697	0.00992	-0.289	-0.0966	-0.183
Prr14	Proline-rich protein 14 OS=Mus musculus OX=10090	Q7TPN9|PRR14_MOUSE	0.688658	0.140698	0.825288	0.387566	0.881	0.761	0.916	0.869	-0.0508	0.189	0.028	0.11
Adck5	Uncharacterized aarF domain-containing protein kinase 5 OS=Mus musculus OX=10090	Q80V03|ADCK5_MOUSE	0.735172	0.768222	0.78267	0.721015	0.886	0.873	0.913	0.898	-0.138	-0.121	-0.113	-0.146
Arhgef2	Rho guanine nucleotide exchange factor 2 OS=Mus musculus OX=10090	Q60875|ARHG2_MOUSE	0.00245072	0.000369806	0.821918	2.29785e-09	0.105	0.21	0.916	0.00223	0.202	0.242	-0.0144	0.458
Dtx2	Probable E3 ubiquitin-protein ligase DTX2 OS=Mus musculus OX=10090	Q8R3P2|DTX2_MOUSE	0.609613	0.666836	0.0338006	0.0406567	0.871	0.865	0.626	0.727	0.195	-0.164	0.828	-0.797
Zbtb1	Zinc finger and BTB domain-containing protein 1 OS=Mus musculus OX=10090	Q91VL9|ZBTB1_MOUSE	0.130625	0.0228817	0.594264	0.001538	0.674	0.598	0.899	0.42	0.193	0.295	0.0675	0.421
Rnaseh1	Ribonuclease H1 OS=Mus musculus OX=10090	O70338|RNH1_MOUSE	0.1663	0.0946717	0.809466	0.00152357	0.713	0.729	0.915	0.419	-0.102	-0.124	0.0176	-0.243
Myo1g	Unconventional myosin-Ig OS=Mus musculus OX=10090	Q5SUA5|MYO1G_MOUSE	0.272103	0.29434	0.997969	0.0348863	0.784	0.814	0.925	0.714	-0.159	-0.152	-0.000367	-0.311
Dctn4	Dynactin subunit 4 OS=Mus musculus OX=10090	Q8CBY8|DCTN4_MOUSE	0.749495	0.00152377	0.953939	0.000481469	0.888	0.322	0.923	0.31	-0.0186	-0.194	0.00337	-0.216
Ttk	Dual specificity protein kinase TTK OS=Mus musculus OX=10090	P35761|TTK_MOUSE	0.304964	0.777923	0.376686	0.0314755	0.798	0.874	0.87	0.706	0.201	0.0549	-0.173	0.428
Sbno1	Protein strawberry notch homolog 1 OS=Mus musculus OX=10090	Q689Z5|SBNO1_MOUSE	0.099186	1.34631e-07	0.000623682	0.000127922	0.626	0.00962	0.153	0.207	0.103	0.373	0.223	0.253
Rbbp9	Putative hydrolase RBBP9 OS=Mus musculus OX=10090	O88851|RBBP9_MOUSE	0.651664	0.0912723	0.275527	0.288326	0.877	0.726	0.848	0.854	0.336	1.27	0.815	0.794
Arf4	ADP-ribosylation factor 4 OS=Mus musculus OX=10090	P61750|ARF4_MOUSE	0.0980039	0.322501	0.964697	0.523846	0.624	0.82	0.924	0.884	-1.38	0.817	-0.0364	-0.525
Tcof1	Treacle protein OS=Mus musculus OX=10090	O08784|TCOF_MOUSE	0.00506436	0.00203106	0.128369	2.48235e-05	0.159	0.349	0.782	0.126	0.202	0.224	0.107	0.32
Txndc12	Thioredoxin domain-containing protein 12 OS=Mus musculus OX=10090	Q9CQU0|TXD12_MOUSE	0.107428	0.0844782	0.0557164	0.155879	0.641	0.719	0.69	0.819	-0.208	-0.223	-0.249	-0.183
Sin3b	Paired amphipathic helix protein Sin3b OS=Mus musculus OX=10090	Q62141|SIN3B_MOUSE	0.532966	0.336094	0.771724	0.959027	0.859	0.823	0.913	0.911	-0.0868	0.134	0.0403	0.00714
Rasgrp1	RAS guanyl-releasing protein 1 OS=Mus musculus OX=10090	Q9Z1S3|GRP1_MOUSE	0.369602	0.000918337	0.966847	0.0105378	0.821	0.276	0.924	0.61	0.368	-1.43	0.017	-1.08
Prmt3	Protein arginine N-methyltransferase 3 OS=Mus musculus OX=10090	Q922H1|ANM3_MOUSE	0.683969	0.0600357	0.712677	0.065244	0.881	0.69	0.909	0.762	-0.0375	0.176	-0.0339	0.172
Ptcd1	Pentatricopeptide repeat-containing protein 1, mitochondrial OS=Mus musculus OX=10090	Q8C2E4|PTCD1_MOUSE	0.235278	0.36531	0.54626	0.374976	0.764	0.829	0.894	0.868	0.152	-0.116	-0.077	0.113
Srsf5	Serine/arginine-rich splicing factor 5 OS=Mus musculus OX=10090	O35326|SRSF5_MOUSE	0.373526	0.00121689	0.00935441	0.110911	0.822	0.301	0.443	0.798	0.0689	0.263	0.207	0.125
Cyp27a1	Sterol 26-hydroxylase, mitochondrial OS=Mus musculus OX=10090	Q9DBG1|CP27A_MOUSE	0.277373	0.557262	0.876875	0.510413	0.786	0.855	0.919	0.882	-0.742	0.399	0.105	-0.448
Narfl	Cytosolic Fe-S cluster assembly factor NARFL OS=Mus musculus OX=10090	Q7TMW6|NARFL_MOUSE	0.136323	0.306835	0.516636	0.864207	0.681	0.817	0.89	0.906	1.53	-1.04	0.66	-0.174
Tomm5	Mitochondrial import receptor subunit TOM5 homolog OS=Mus musculus OX=10090	B1AXP6|TOM5_MOUSE	0.39421	0.140561	0.0390975	0.812221	0.828	0.761	0.645	0.904	0.174	0.304	0.43	0.0484
Aftph	Aftiphilin OS=Mus musculus OX=10090	Q80WT5|AFTIN_MOUSE	0.605514	0.388956	0.18484	0.324473	0.87	0.833	0.816	0.86	0.407	-0.681	-1.05	0.78
Ybx3	Y-box-binding protein 3 OS=Mus musculus OX=10090	Q9JKB3|YBOX3_MOUSE	0.932947	0.711822	0.278312	0.525209	0.904	0.869	0.849	0.884	0.0203	0.089	0.263	-0.153
Urod	Uroporphyrinogen decarboxylase OS=Mus musculus OX=10090	P70697|DCUP_MOUSE	0.686091	0.793564	0.766532	0.877367	0.881	0.875	0.912	0.907	0.0378	-0.0245	0.0278	-0.0144
Ctps1	CTP synthase 1 OS=Mus musculus OX=10090	P70698|PYRG1_MOUSE	0.179674	0.0465354	0.26534	0.0271802	0.725	0.667	0.845	0.694	0.0866	0.13	0.0717	0.145
Ndufb4	NADH dehydrogenase [ubiquinone] 1 beta subcomplex subunit 4 OS=Mus musculus OX=10090	Q9CQC7|NDUB4_MOUSE	0.0268774	0.0777748	0.175509	0.0696976	0.379	0.712	0.811	0.767	0.356	-0.281	-0.215	0.29
Rpp38	Ribonuclease P protein subunit p38 OS=Mus musculus OX=10090	Q80UU2|RPP38_MOUSE	0.184063	0.304067	0.529557	0.0858037	0.729	0.816	0.892	0.781	0.103	0.079	0.0482	0.133
Hells	Lymphocyte-specific helicase OS=Mus musculus OX=10090	Q60848|HELLS_MOUSE	0.679521	8.27822e-12	0.228361	3.0432e-09	0.88	2.59e-05	0.834	0.00259	-0.0304	0.642	0.0891	0.522
Snrpb2	U2 small nuclear ribonucleoprotein B'' OS=Mus musculus OX=10090	Q9CQI7|RU2B_MOUSE	0.221682	0.59709	0.394024	0.367379	0.756	0.859	0.873	0.866	0.397	0.171	0.276	0.292
Rpl35	60S ribosomal protein L35 OS=Mus musculus OX=10090	Q6ZWV7|RL35_MOUSE	0.980603	0.108722	0.423443	0.426823	0.908	0.74	0.878	0.874	-0.0097	0.648	0.32	0.318
Phc3	Polyhomeotic-like protein 3 OS=Mus musculus OX=10090	Q8CHP6|PHC3_MOUSE	0.387599	0.852484	0.477277	0.73349	0.826	0.879	0.886	0.899	0.18	0.0385	0.148	0.0706
Ndufb1	NADH dehydrogenase [ubiquinone] 1 beta subcomplex subunit 1 OS=Mus musculus OX=10090	P0DN34|NDUB1_MOUSE	0.652509	0.948249	0.147187	0.344756	0.877	0.885	0.795	0.863	0.31	0.0446	1.01	-0.652
Acot13	Acyl-coenzyme A thioesterase 13 OS=Mus musculus OX=10090	Q9CQR4|ACO13_MOUSE	0.759959	0.0210881	0.0447028	0.532243	0.889	0.59	0.663	0.884	-0.112	-0.869	-0.751	-0.23
Papd5	Non-canonical poly(A) RNA polymerase PAPD5 OS=Mus musculus OX=10090	Q68ED3|PAPD5_MOUSE	0.506895	0.586797	0.593562	0.513176	0.854	0.858	0.899	0.883	-0.0813	0.0666	0.0654	-0.0801
Ppp1r13l	RelA-associated inhibitor OS=Mus musculus OX=10090	Q5I1X5|IASPP_MOUSE	0.360504	0.417953	0.150128	0.181403	0.818	0.837	0.797	0.828	0.305	-0.27	0.482	-0.447
Pmm2	Phosphomannomutase 2 OS=Mus musculus OX=10090	Q9Z2M7|PMM2_MOUSE	0.782668	0.715837	0.394719	0.445096	0.891	0.869	0.874	0.876	0.0465	-0.0613	-0.144	0.129
Cept1	Choline/ethanolaminephosphotransferase 1 OS=Mus musculus OX=10090	Q8BGS7|CEPT1_MOUSE	0.94555	0.00393148	0.538048	0.0236942	0.905	0.416	0.893	0.682	0.00758	-0.334	-0.0685	-0.258
Pef1	Peflin OS=Mus musculus OX=10090	Q8BFY6|PEF1_MOUSE	0.875503	0.328517	0.995066	0.26051	0.9	0.822	0.925	0.849	-0.026	-0.163	-0.00103	-0.188
Usp24	Ubiquitin carboxyl-terminal hydrolase 24 OS=Mus musculus OX=10090	B1AY13|UBP24_MOUSE	0.00106495	0.502753	0.051568	0.426761	0.0607	0.849	0.681	0.874	0.197	-0.0383	0.113	0.0455
Sergef	Secretion-regulating guanine nucleotide exchange factor OS=Mus musculus OX=10090	Q80YD6|SRGEF_MOUSE	0.600818	0.273559	0.42944	0.829702	0.869	0.809	0.879	0.904	0.147	-0.309	-0.222	0.0603
Cdk5	Cyclin-dependent-like kinase 5 OS=Mus musculus OX=10090	P49615|CDK5_MOUSE	0.911284	0.0346426	0.439127	0.00349456	0.903	0.639	0.88	0.502	-0.00885	-0.171	0.0616	-0.242
Rps29	40S ribosomal protein S29 OS=Mus musculus OX=10090	P62274|RS29_MOUSE	0.79968	0.437622	0.482882	0.858194	0.893	0.84	0.886	0.906	-0.186	0.57	0.515	-0.131
Gpam	Glycerol-3-phosphate acyltransferase 1, mitochondrial OS=Mus musculus OX=10090	Q61586|GPAT1_MOUSE	0.378141	0.334302	0.19777	0.170385	0.823	0.823	0.822	0.825	-0.679	0.745	-0.997	1.06
Twsg1	Twisted gastrulation protein homolog 1 OS=Mus musculus OX=10090	Q9EP52|TWSG1_MOUSE	0.655086	0.699514	0.00951766	0.00809841	0.877	0.868	0.445	0.585	-0.385	0.332	2.31	-2.36
Rab7a	Ras-related protein Rab-7a OS=Mus musculus OX=10090	P51150|RAB7A_MOUSE	0.821279	0.0602298	0.269568	0.306729	0.895	0.69	0.847	0.857	-0.0167	-0.141	-0.0822	-0.076
Ppp1r14b	Protein phosphatase 1 regulatory subunit 14B OS=Mus musculus OX=10090	Q62084|PP14B_MOUSE	0.246604	0.894809	0.124371	0.00599129	0.771	0.882	0.779	0.556	-0.225	-0.0255	0.3	-0.55
Ing4	Inhibitor of growth protein 4 OS=Mus musculus OX=10090	Q8C0D7|ING4_MOUSE	0.683838	0.00445693	0.760026	0.00590632	0.881	0.429	0.912	0.554	0.244	-1.78	0.183	-1.71
Arfgef2	Brefeldin A-inhibited guanine nucleotide-exchange protein 2 OS=Mus musculus OX=10090	A2A5R2|BIG2_MOUSE	0.818619	0.857383	0.752962	0.715636	0.895	0.88	0.911	0.898	-0.0257	0.0202	0.0353	-0.0409
Junb	Transcription factor jun-B OS=Mus musculus OX=10090	P09450|JUNB_MOUSE	0.850228	0.142579	0.879357	0.152625	0.898	0.762	0.919	0.818	0.039	-0.306	0.0314	-0.299
Polr2b	DNA-directed RNA polymerase II subunit RPB2 OS=Mus musculus OX=10090	Q8CFI7|RPB2_MOUSE	0.0914486	0.0137899	0.016521	0.0790587	0.612	0.547	0.526	0.776	0.123	0.182	0.177	0.128
Stk25	Serine/threonine-protein kinase 25 OS=Mus musculus OX=10090	Q9Z2W1|STK25_MOUSE	0.0446896	0.127233	0.566146	0.282919	0.476	0.753	0.896	0.853	-0.51	0.384	0.143	-0.269
Sh3glb2	Endophilin-B2 OS=Mus musculus OX=10090	Q8R3V5|SHLB2_MOUSE	0.291703	0.0184908	0.703663	0.0860579	0.792	0.577	0.908	0.781	0.0959	-0.219	0.0344	-0.158
Brix1	Ribosome biogenesis protein BRX1 homolog OS=Mus musculus OX=10090	Q9DCA5|BRX1_MOUSE	0.82699	0.439291	0.627128	0.299325	0.896	0.84	0.902	0.856	0.183	-0.651	0.408	-0.876
Cyba	Cytochrome b-245 light chain OS=Mus musculus OX=10090	Q61462|CY24A_MOUSE	0.431735	0.508235	0.153943	0.192394	0.838	0.849	0.799	0.832	1.19	-1	2.17	-1.98
Cnot6l	CCR4-NOT transcription complex subunit 6-like OS=Mus musculus OX=10090	Q8VEG6|CNO6L_MOUSE	0.815883	0.503501	0.316559	0.570007	0.895	0.849	0.858	0.888	0.0594	-0.171	-0.257	0.145
Cnot6	CCR4-NOT transcription complex subunit 6 OS=Mus musculus OX=10090	Q8K3P5|CNOT6_MOUSE	0.645141	0.360042	0.51513	0.84607	0.876	0.828	0.89	0.905	0.12	-0.239	-0.17	0.0506
Dera	Deoxyribose-phosphate aldolase OS=Mus musculus OX=10090	Q91YP3|DEOC_MOUSE	0.375574	0.0362118	0.00878196	0.750023	0.822	0.643	0.434	0.9	0.106	0.254	0.322	0.0378
Ifi30	Gamma-interferon-inducible lysosomal thiol reductase OS=Mus musculus OX=10090	Q9ESY9|GILT_MOUSE	0.883795	0.102128	0.750265	0.236624	0.901	0.735	0.911	0.843	0.02	-0.227	-0.0436	-0.163
Twistnb	DNA-directed RNA polymerase I subunit RPA43 OS=Mus musculus OX=10090	Q78WZ7|RPA43_MOUSE	0.38113	0.941843	0.342462	0.998847	0.824	0.885	0.864	0.913	-0.827	-0.0686	-0.896	0.00136
Nlrx1	NLR family member X1 OS=Mus musculus OX=10090	Q3TL44|NLRX1_MOUSE	0.0840157	0.084023	0.0471478	0.0471434	0.596	0.719	0.669	0.738	0.291	-0.291	-0.336	0.336
Tsnax	Translin-associated protein X OS=Mus musculus OX=10090	Q9QZE7|TSNAX_MOUSE	0.0725341	0.504978	0.276619	0.950495	0.569	0.849	0.848	0.91	0.463	-0.17	0.278	0.0158
Eef1akmt4	EEF1A lysine methyltransferase 4 OS=Mus musculus OX=10090	P0DPE0|EFMT4_MOUSE	0.00429296	0.769224	0.233565	0.0427338	0.144	0.874	0.835	0.73	0.277	0.0274	0.112	0.193
Eef1akmt4-Ece2	EEF1AKMT4-ECE2 readthrough transcript protein OS=Mus musculus OX=10090	P0DPD9|EFCE2_MOUSE	0.0297665	0.372847	0.0899223	0.165761	0.398	0.83	0.746	0.823	0.216	0.087	0.167	0.136
Ndufb5	NADH dehydrogenase [ubiquinone] 1 beta subcomplex subunit 5, mitochondrial OS=Mus musculus OX=10090	Q9CQH3|NDUB5_MOUSE	0.811207	0.826081	0.924738	0.939963	0.894	0.878	0.922	0.91	-0.146	0.134	-0.0576	0.0459
Ppp2cb	Serine/threonine-protein phosphatase 2A catalytic subunit beta isoform OS=Mus musculus OX=10090	P62715|PP2AB_MOUSE	0.949951	0.00182084	0.000335746	0.539646	0.906	0.339	0.117	0.885	0.0436	-2.27	-2.66	0.427
Fam136a	Protein FAM136A OS=Mus musculus OX=10090	Q9CR98|F136A_MOUSE	0.0589164	0.780723	0.0204217	0.85707	0.529	0.874	0.556	0.906	0.333	0.0483	0.413	-0.0312
Pip5k1c	Phosphatidylinositol 4-phosphate 5-kinase type-1 gamma OS=Mus musculus OX=10090	O70161|PI51C_MOUSE	0.74673	0.894737	0.52332	0.276328	0.888	0.882	0.891	0.852	-0.139	-0.057	0.275	-0.471
Afg3l1	AFG3-like protein 1 OS=Mus musculus OX=10090	Q920A7|AFG31_MOUSE	0.921634	0.985752	0.846888	0.784432	0.904	0.888	0.917	0.902	0.045	-0.00817	-0.0883	0.125
Ccdc94	Coiled-coil domain-containing protein 94 OS=Mus musculus OX=10090	Q9D6J3|CCD94_MOUSE	0.146931	0.143214	0.324988	0.318301	0.694	0.762	0.86	0.859	-0.245	0.247	-0.165	0.168
Clptm1l	Cleft lip and palate transmembrane protein 1-like protein OS=Mus musculus OX=10090	Q8BXA5|CLP1L_MOUSE	0.431229	0.827594	0.627795	0.931267	0.837	0.878	0.902	0.909	0.646	-0.178	0.397	0.0706
Chchd5	Coiled-coil-helix-coiled-coil-helix domain-containing protein 5 OS=Mus musculus OX=10090	Q9CQP3|CHCH5_MOUSE	0.615517	0.273951	0.254486	0.00791592	0.872	0.809	0.842	0.583	-0.438	-0.959	0.999	-2.4
Ndufab1	Acyl carrier protein, mitochondrial OS=Mus musculus OX=10090	Q9CR21|ACPM_MOUSE	0.109234	0.602155	0.885206	0.216797	0.643	0.859	0.92	0.839	0.169	-0.0544	-0.015	0.13
Anapc13	Anaphase-promoting complex subunit 13 OS=Mus musculus OX=10090	Q8R034|APC13_MOUSE	0.0453994	0.0857325	0.0495323	0.0249227	0.479	0.721	0.676	0.687	-0.354	0.302	0.347	-0.398
Hagh	Hydroxyacylglutathione hydrolase, mitochondrial OS=Mus musculus OX=10090	Q99KB8|GLO2_MOUSE	0.965136	0.00632526	0.418695	0.0521565	0.907	0.465	0.877	0.746	0.0107	-0.695	-0.199	-0.485
Ppp1r18	Phostensin OS=Mus musculus OX=10090	Q8BQ30|PPR18_MOUSE	0.942566	0.570666	0.955613	0.487662	0.905	0.856	0.923	0.88	-0.00947	-0.0746	0.00731	-0.0914
Cyp20a1	Cytochrome P450 20A1 OS=Mus musculus OX=10090	Q8BKE6|CP20A_MOUSE	0.726643	0.685441	0.79351	0.836612	0.886	0.867	0.914	0.905	0.0389	-0.0451	-0.0291	0.023
Pigo	GPI ethanolamine phosphate transferase 3 OS=Mus musculus OX=10090	Q9JJI6|PIGO_MOUSE	0.827714	0.114638	0.750195	0.093993	0.896	0.745	0.911	0.787	-0.113	0.828	-0.165	0.881
Wdr89	WD repeat-containing protein 89 OS=Mus musculus OX=10090	Q9D0R9|WDR89_MOUSE	0.202352	0.0217148	0.0398036	0.127421	0.743	0.593	0.648	0.807	-0.314	-0.575	-0.512	-0.376
Agpat3	1-acyl-sn-glycerol-3-phosphate acyltransferase gamma OS=Mus musculus OX=10090	Q9D517|PLCC_MOUSE	0.45441	0.00754727	0.438576	0.218074	0.843	0.484	0.88	0.839	0.0735	-0.271	-0.0762	-0.122
Leng8	Leukocyte receptor cluster member 8 homolog OS=Mus musculus OX=10090	Q8CBY3|LENG8_MOUSE	0.410112	0.365298	0.472814	0.524815	0.832	0.829	0.885	0.884	0.638	-0.701	-0.555	0.492
Lamtor5	Ragulator complex protein LAMTOR5 OS=Mus musculus OX=10090	Q9D1L9|LTOR5_MOUSE	0.53293	0.569608	0.830291	0.873544	0.858	0.856	0.916	0.907	0.247	-0.225	0.0846	-0.0628
Bud23	Probable 18S rRNA (guanine-N(7))-methyltransferase OS=Mus musculus OX=10090	Q9CY21|BUD23_MOUSE	0.335405	0.163995	0.000582753	0.205479	0.809	0.773	0.148	0.836	0.383	0.556	1.44	-0.505
Bora	Protein aurora borealis OS=Mus musculus OX=10090	Q8BS90|BORA_MOUSE	0.834097	0.459883	0.660861	0.926393	0.896	0.843	0.904	0.909	-0.0748	0.264	0.157	0.033
Pepd	Xaa-Pro dipeptidase OS=Mus musculus OX=10090	Q11136|PEPD_MOUSE	0.58948	0.00955413	0.00378506	0.380767	0.868	0.508	0.318	0.868	0.128	-0.633	-0.713	0.208
Marcksl1	MARCKS-related protein OS=Mus musculus OX=10090	P28667|MRP_MOUSE	0.726133	0.439967	0.857281	0.195608	0.886	0.84	0.918	0.833	0.192	0.424	-0.0985	0.715
Rmdn1	Regulator of microtubule dynamics protein 1 OS=Mus musculus OX=10090	Q9DCV4|RMD1_MOUSE	0.453138	0.0127511	0.310784	0.426691	0.843	0.538	0.857	0.874	0.119	-0.405	-0.161	-0.126
Kdelr1	ER lumen protein-retaining receptor 1 OS=Mus musculus OX=10090	Q99JH8|ERD21_MOUSE	0.126641	0.012693	0.190846	0.768733	0.669	0.538	0.819	0.901	-0.432	0.719	0.369	-0.0823
Efr3a	Protein EFR3 homolog A OS=Mus musculus OX=10090	Q8BG67|EFR3A_MOUSE	0.881534	0.139116	0.0297099	0.561796	0.9	0.76	0.608	0.887	-0.0643	-0.645	-0.96	0.251
Osbpl1a	Oxysterol-binding protein-related protein 1 OS=Mus musculus OX=10090	Q91XL9|OSBL1_MOUSE	0.360375	0.0984826	0.271713	0.726892	0.818	0.732	0.847	0.899	0.204	-0.372	-0.245	0.0776
Tpi1	Triosephosphate isomerase OS=Mus musculus OX=10090	P17751|TPIS_MOUSE	0.605425	0.0167956	0.250976	0.0729774	0.87	0.567	0.841	0.77	0.05	0.238	0.112	0.176
Uqcrfs1	Cytochrome b-c1 complex subunit Rieske, mitochondrial OS=Mus musculus OX=10090	Q9CR68|UCRI_MOUSE	0.32258	0.058192	0.281365	0.881331	0.805	0.687	0.85	0.907	0.103	-0.199	-0.112	0.0154
Ppp2r1b	Serine/threonine-protein phosphatase 2A 65 kDa regulatory subunit A beta isoform OS=Mus musculus OX=10090	Q7TNP2|2AAB_MOUSE	0.143669	0.0288929	0.0667891	0.0685921	0.69	0.621	0.712	0.766	0.105	0.159	0.132	0.131
Bclaf1	Bcl-2-associated transcription factor 1 OS=Mus musculus OX=10090	Q8K019|BCLF1_MOUSE	0.111711	0.178515	0.0680098	0.268712	0.647	0.779	0.714	0.85	0.131	0.111	0.151	0.0908
Lrmp	Lymphoid-restricted membrane protein OS=Mus musculus OX=10090	Q60664|LRMP_MOUSE	0.468268	0.0721412	0.294639	0.963104	0.846	0.706	0.853	0.911	0.084	-0.211	-0.122	-0.00534
Atxn3	Ataxin-3 OS=Mus musculus OX=10090	Q9CVD2|ATX3_MOUSE	0.484082	0.294677	0.715218	0.474335	0.849	0.814	0.909	0.879	0.174	-0.262	0.0907	-0.178
Bcl6	B-cell lymphoma 6 protein homolog OS=Mus musculus OX=10090	P41183|BCL6_MOUSE	0.0215066	0.454584	0.133645	2.36231e-05	0.339	0.842	0.786	0.124	0.435	0.138	-0.28	0.853
Sun2	SUN domain-containing protein 2 OS=Mus musculus OX=10090	Q8BJS4|SUN2_MOUSE	0.0799992	0.609531	0.00993977	0.707501	0.587	0.86	0.452	0.897	-0.221	-0.0637	-0.332	0.0468
Fam207a	Protein FAM207A OS=Mus musculus OX=10090	P58468|F207A_MOUSE	0.941412	0.114132	0.81964	0.152607	0.905	0.744	0.916	0.818	0.00897	0.195	0.0278	0.176
Chka	Choline kinase alpha OS=Mus musculus OX=10090	O54804|CHKA_MOUSE	0.272174	0.388296	0.941187	0.754774	0.784	0.832	0.923	0.9	-0.403	0.316	0.0269	-0.114
Spats2	Spermatogenesis-associated serine-rich protein 2 OS=Mus musculus OX=10090	Q8K1N4|SPAS2_MOUSE	0.318659	0.0739206	0.739488	0.254795	0.803	0.708	0.91	0.847	-0.124	0.224	-0.041	0.141
Arpc3	Actin-related protein 2/3 complex subunit 3 OS=Mus musculus OX=10090	Q9JM76|ARPC3_MOUSE	0.00368763	0.139465	0.869743	0.0939564	0.132	0.76	0.919	0.787	0.491	-0.242	-0.0266	0.275
Pdss1	Decaprenyl-diphosphate synthase subunit 1 OS=Mus musculus OX=10090	Q33DR2|DPS1_MOUSE	0.665961	0.197451	0.62258	0.708197	0.878	0.786	0.901	0.897	0.0795	-0.239	-0.0906	-0.0689
Mto1	Protein MTO1 homolog, mitochondrial OS=Mus musculus OX=10090	Q923Z3|MTO1_MOUSE	0.0300116	0.00189138	0.151077	0.680828	0.4	0.342	0.798	0.896	0.254	-0.373	-0.166	0.0471
Gnb1	Guanine nucleotide-binding protein G(I)/G(S)/G(T) subunit beta-1 OS=Mus musculus OX=10090	P62874|GBB1_MOUSE	0.320112	0.384359	0.50961	0.229068	0.804	0.832	0.89	0.842	-0.23	-0.201	-0.152	-0.279
UPF0711 protein C18orf21 homolog OS=Mus musculus OX=10090	UPF0711 protein C18orf21 homolog OS=Mus musculus OX=10090	Q5XFZ0|CR021_MOUSE	0.315693	0.974243	0.493804	0.722933	0.802	0.887	0.888	0.898	0.363	0.0116	0.247	0.128
Cd2ap	CD2-associated protein OS=Mus musculus OX=10090	Q9JLQ0|CD2AP_MOUSE	0.529862	0.00083633	0.026023	0.0644949	0.858	0.268	0.59	0.761	0.0397	0.223	0.144	0.119
Papss2	Bifunctional 3'-phosphoadenosine 5'-phosphosulfate synthase 2 OS=Mus musculus OX=10090	O88428|PAPS2_MOUSE	0.439549	0.271024	0.522954	0.758172	0.839	0.809	0.891	0.9	-0.31	0.442	0.256	-0.123
Sp1	Transcription factor Sp1 OS=Mus musculus OX=10090	O89090|SP1_MOUSE	0.317429	0.284124	0.223798	0.393435	0.803	0.812	0.832	0.87	0.515	0.552	0.628	0.439
Xpot	Exportin-T OS=Mus musculus OX=10090	Q9CRT8|XPOT_MOUSE	0.724922	0.150221	0.00205925	0.0371486	0.885	0.766	0.245	0.719	-0.0271	0.112	0.249	-0.164
Radx	RPA-related protein RADX OS=Mus musculus OX=10090	Q8C779|RADX_MOUSE	0.0820455	0.258814	0.811778	0.00996766	0.592	0.806	0.915	0.605	-0.254	-0.164	-0.0343	-0.384
Srrm2	Serine/arginine repetitive matrix protein 2 OS=Mus musculus OX=10090	Q8BTI8|SRRM2_MOUSE	0.0958252	0.380149	0.224969	0.181779	0.62	0.831	0.832	0.828	0.103	0.0539	0.0748	0.0824
Psmb5	Proteasome subunit beta type-5 OS=Mus musculus OX=10090	O55234|PSB5_MOUSE	0.609073	0.0969874	0.298046	0.901275	0.871	0.731	0.854	0.908	-0.1	0.329	0.205	0.0243
Mtnd5	NADH-ubiquinone oxidoreductase chain 5 OS=Mus musculus OX=10090	P03921|NU5M_MOUSE	0.814111	0.253513	0.786251	0.521244	0.894	0.804	0.914	0.883	0.0839	-0.41	-0.0968	-0.229
Prdx3	Thioredoxin-dependent peroxide reductase, mitochondrial OS=Mus musculus OX=10090	P20108|PRDX3_MOUSE	0.41327	1.02292e-05	0.0119	0.003054	0.833	0.061	0.478	0.489	-0.0603	-0.358	-0.191	-0.227
Pogz	Pogo transposable element with ZNF domain OS=Mus musculus OX=10090	Q8BZH4|POGZ_MOUSE	0.088656	0.0990184	0.91755	0.873958	0.606	0.733	0.921	0.907	-0.153	0.148	0.00917	-0.0141
Gpt2	Alanine aminotransferase 2 OS=Mus musculus OX=10090	Q8BGT5|ALAT2_MOUSE	0.216648	0.949024	0.596664	0.0916064	0.753	0.885	0.899	0.786	0.494	-0.0254	-0.21	0.679
Nosip	Nitric oxide synthase-interacting protein OS=Mus musculus OX=10090	Q9D6T0|NOSIP_MOUSE	0.0697989	0.0259723	0.198192	0.0870107	0.562	0.611	0.822	0.782	-0.158	0.196	-0.111	0.149
Smarcal1	SWI/SNF-related matrix-associated actin-dependent regulator of chromatin subfamily A-like protein 1 OS=Mus musculus OX=10090	Q8BJL0|SMAL1_MOUSE	0.867183	0.968545	0.764603	0.613114	0.899	0.887	0.912	0.891	-0.0416	-0.00981	0.0746	-0.126
Esyt2	Extended synaptotagmin-2 OS=Mus musculus OX=10090	Q3TZZ7|ESYT2_MOUSE	0.16897	0.203847	0.759452	0.00427263	0.716	0.789	0.912	0.522	-0.148	-0.137	0.0327	-0.318
Uba52	Ubiquitin-60S ribosomal protein L40 OS=Mus musculus OX=10090	P62984|RL40_MOUSE	0.457082	0.0712735	0.0171245	0.176191	0.843	0.705	0.531	0.827	-0.321	0.788	1.05	-0.587
Psmb1	Proteasome subunit beta type-1 OS=Mus musculus OX=10090	O09061|PSB1_MOUSE	0.362065	0.442349	0.238176	0.299527	0.818	0.841	0.837	0.856	0.0693	-0.0583	0.0899	-0.079
Stoml3	Stomatin-like protein 3 OS=Mus musculus OX=10090	Q6PE84|STML3_MOUSE	0.377852	0.255052	0.90736	0.706685	0.823	0.805	0.921	0.897	-1.04	1.34	-0.136	0.441
Asrgl1	Isoaspartyl peptidase/L-asparaginase OS=Mus musculus OX=10090	Q8C0M9|ASGL1_MOUSE	0.135398	0.0387312	0.0210137	0.214257	0.68	0.649	0.56	0.838	0.107	0.15	0.168	0.0888
Exosc8	Exosome complex component RRP43 OS=Mus musculus OX=10090	Q9D753|EXOS8_MOUSE	0.00472613	2.06382e-07	0.013779	0.628556	0.152	0.0117	0.499	0.892	-0.25	0.506	0.215	0.0411
Ppp1r10	Serine/threonine-protein phosphatase 1 regulatory subunit 10 OS=Mus musculus OX=10090	Q80W00|PP1RA_MOUSE	0.0174391	0.0234464	0.13788	0.109602	0.306	0.601	0.789	0.797	-0.208	0.197	0.127	-0.138
Slc25a16	Graves disease carrier protein homolog OS=Mus musculus OX=10090	Q8C0K5|GDC_MOUSE	0.0494619	0.621437	0.734748	0.245557	0.495	0.861	0.91	0.845	-0.303	0.0749	-0.0513	-0.177
U2af2	Splicing factor U2AF 65 kDa subunit OS=Mus musculus OX=10090	P26369|U2AF2_MOUSE	0.223063	1.66401e-09	0.0102497	0.00125425	0.757	0.000898	0.456	0.4	-0.0815	0.483	0.176	0.226
Mrm1	rRNA methyltransferase 1, mitochondrial OS=Mus musculus OX=10090	Q99J25|MRM1_MOUSE	0.256695	0.0389371	0.885258	0.412051	0.776	0.65	0.92	0.872	-0.416	0.769	0.0527	0.3
Pspc1	Paraspeckle component 1 OS=Mus musculus OX=10090	Q8R326|PSPC1_MOUSE	0.688765	0.653095	0.0433444	0.229307	0.881	0.864	0.659	0.842	-0.0408	-0.0458	-0.21	0.123
Grsf1	G-rich sequence factor 1 OS=Mus musculus OX=10090	Q8C5Q4|GRSF1_MOUSE	0.959171	0.739589	0.645572	0.857948	0.906	0.871	0.903	0.906	0.0209	-0.136	-0.188	0.0731
Ptk2b	Protein-tyrosine kinase 2-beta OS=Mus musculus OX=10090	Q9QVP9|FAK2_MOUSE	0.137434	0.978984	0.330515	0.619144	0.683	0.887	0.861	0.891	-0.0835	0.00146	-0.0544	-0.0277
Acad9	Acyl-CoA dehydrogenase family member 9, mitochondrial OS=Mus musculus OX=10090	Q8JZN5|ACAD9_MOUSE	0.400016	0.00645717	0.188881	0.022292	0.829	0.467	0.818	0.677	-0.0707	-0.236	-0.111	-0.196
Zmym4	Zinc finger MYM-type protein 4 OS=Mus musculus OX=10090	A2A791|ZMYM4_MOUSE	0.892012	0.592345	0.277129	0.489523	0.901	0.858	0.849	0.88	-0.0834	0.329	0.671	-0.425
Fnbp1	Formin-binding protein 1 OS=Mus musculus OX=10090	Q80TY0|FNBP1_MOUSE	0.724388	0.00096183	0.191456	0.0738679	0.885	0.28	0.819	0.771	-0.0683	0.674	0.255	0.351
Suclg1	Succinate--CoA ligase [ADP/GDP-forming] subunit alpha, mitochondrial OS=Mus musculus OX=10090	Q9WUM5|SUCA_MOUSE	0.0279663	0.107477	0.0237207	0.122733	0.387	0.739	0.577	0.805	-0.241	-0.175	-0.249	-0.167
Lman2	Vesicular integral-membrane protein VIP36 OS=Mus musculus OX=10090	Q9DBH5|LMAN2_MOUSE	0.860928	0.0528755	0.00188555	0.268388	0.899	0.678	0.236	0.85	-0.0128	-0.144	-0.238	0.0813
Hspa13	Heat shock 70 kDa protein 13 OS=Mus musculus OX=10090	Q8BM72|HSP13_MOUSE	0.0057504	0.182972	0.000989713	0.463504	0.171	0.781	0.184	0.878	-0.224	-0.105	-0.271	-0.0573
Cyb5r4	Cytochrome b5 reductase 4 OS=Mus musculus OX=10090	Q3TDX8|NB5R4_MOUSE	0.235027	0.384388	0.0173352	0.00750938	0.764	0.832	0.532	0.578	-0.66	0.482	1.35	-1.53
Triap1	TP53-regulated inhibitor of apoptosis 1 OS=Mus musculus OX=10090	Q9D8Z2|TRIA1_MOUSE	0.738254	0.04524	0.658297	0.209258	0.887	0.664	0.904	0.837	0.0577	-0.352	-0.0764	-0.218
Pdia5	Protein disulfide-isomerase A5 OS=Mus musculus OX=10090	Q921X9|PDIA5_MOUSE	0.929407	0.436215	0.672488	0.787835	0.904	0.84	0.905	0.902	0.0319	-0.281	-0.152	-0.097
Sacs	Sacsin OS=Mus musculus OX=10090	Q9JLC8|SACS_MOUSE	0.680494	0.328585	0.554064	0.981431	0.88	0.822	0.895	0.912	0.0327	-0.078	-0.0471	0.00185
Cacybp	Calcyclin-binding protein OS=Mus musculus OX=10090	Q9CXW3|CYBP_MOUSE	0.539633	0.497517	0.0237233	0.307819	0.86	0.848	0.577	0.857	0.0477	0.0528	0.18	-0.0796
Cluh	Clustered mitochondria protein homolog OS=Mus musculus OX=10090	Q5SW19|CLU_MOUSE	0.699824	0.100514	0.77935	0.0812325	0.883	0.734	0.913	0.777	-0.0355	-0.153	-0.0258	-0.163
Rgs3	Regulator of G-protein signaling 3 OS=Mus musculus OX=10090	Q9DC04|RGS3_MOUSE	0.236871	0.198426	0.509958	0.445069	0.765	0.787	0.89	0.876	0.663	-0.722	0.368	-0.426
Lyn	Tyrosine-protein kinase Lyn OS=Mus musculus OX=10090	P25911|LYN_MOUSE	0.0735535	0.900888	0.499584	0.0209807	0.571	0.882	0.888	0.672	0.174	-0.0119	-0.0646	0.226
Zc3h15	Zinc finger CCCH domain-containing protein 15 OS=Mus musculus OX=10090	Q3TIV5|ZC3HF_MOUSE	0.750011	3.56597e-06	0.00375725	0.0719067	0.888	0.0397	0.317	0.769	-0.0289	0.468	0.274	0.166
Senp3	Sentrin-specific protease 3 OS=Mus musculus OX=10090	Q9EP97|SENP3_MOUSE	0.0610001	0.237957	0.778373	0.662821	0.536	0.8	0.913	0.894	-0.159	0.0988	-0.0234	-0.0363
Cyth1	Cytohesin-1 OS=Mus musculus OX=10090	Q9QX11|CYH1_MOUSE	0.59408	0.925659	0.712496	0.321709	0.868	0.884	0.909	0.86	-0.154	-0.0269	0.106	-0.287
Gfer	FAD-linked sulfhydryl oxidase ALR OS=Mus musculus OX=10090	P56213|ALR_MOUSE	0.934421	0.418216	0.334479	0.810605	0.905	0.837	0.862	0.903	0.0329	-0.325	-0.388	0.0959
Zfp809	Zinc finger protein 809 OS=Mus musculus OX=10090	G3X9G7|ZN809_MOUSE	0.00366793	0.319248	0.247655	0.0023006	0.132	0.82	0.84	0.46	-1.15	0.38	0.442	-1.21
Pars2	Probable proline--tRNA ligase, mitochondrial OS=Mus musculus OX=10090	Q8CFI5|SYPM_MOUSE	0.594412	0.00520434	0.0443701	0.748927	0.869	0.445	0.662	0.9	0.0606	-0.33	-0.233	-0.0364
Mapk7	Mitogen-activated protein kinase 7 OS=Mus musculus OX=10090	Q9WVS8|MK07_MOUSE	0.106358	0.765973	0.381615	0.293947	0.639	0.873	0.871	0.855	-0.614	-0.112	-0.33	-0.396
Vars2	Valine--tRNA ligase, mitochondrial OS=Mus musculus OX=10090	Q3U2A8|SYVM_MOUSE	0.657175	0.276233	0.890725	0.608042	0.877	0.81	0.92	0.891	0.173	-0.428	-0.0537	-0.201
Brca1	Breast cancer type 1 susceptibility protein homolog OS=Mus musculus OX=10090	P48754|BRCA1_MOUSE	0.50312	0.264719	0.80331	0.839999	0.853	0.807	0.915	0.905	-0.191	0.319	0.0709	0.0575
Ppp2r5c	Serine/threonine-protein phosphatase 2A 56 kDa regulatory subunit gamma isoform OS=Mus musculus OX=10090	Q60996|2A5G_MOUSE	0.000313829	0.0835423	0.000170002	0.12176	0.0249	0.719	0.0841	0.804	0.423	0.193	0.444	0.172
Rps2	40S ribosomal protein S2 OS=Mus musculus OX=10090	P25444|RS2_MOUSE	0.93207	0.0221509	0.208494	0.322092	0.904	0.595	0.826	0.86	-0.00455	0.125	0.0677	0.0531
Prkaca	cAMP-dependent protein kinase catalytic subunit alpha OS=Mus musculus OX=10090	P05132|KAPCA_MOUSE	0.00229463	0.48524	0.167115	0.0152333	0.101	0.846	0.807	0.644	-0.377	-0.0826	-0.165	-0.295
Tma7	Translation machinery-associated protein 7 OS=Mus musculus OX=10090	Q8K003|TMA7_MOUSE	0.00992339	0.50317	0.716498	0.00430962	0.232	0.849	0.909	0.523	1.75	0.44	0.238	1.95
Iars2	Isoleucine--tRNA ligase, mitochondrial OS=Mus musculus OX=10090	Q8BIJ6|SYIM_MOUSE	0.583919	0.545281	0.000777682	0.000927033	0.867	0.853	0.167	0.371	0.0302	-0.0334	-0.196	0.193
Mrpl37	39S ribosomal protein L37, mitochondrial OS=Mus musculus OX=10090	Q921S7|RM37_MOUSE	0.158872	0.0655075	0.00143337	0.953866	0.706	0.697	0.213	0.911	-0.149	-0.196	-0.351	0.00606
Focad	Focadhesin OS=Mus musculus OX=10090	A2AKG8|FOCAD_MOUSE	0.796637	0.607474	0.19596	0.123018	0.893	0.86	0.821	0.805	0.039	-0.0777	0.197	-0.236
Fam3a	Protein FAM3A OS=Mus musculus OX=10090	Q9D8T0|FAM3A_MOUSE	0.463103	0.900287	0.191472	0.480727	0.845	0.882	0.819	0.88	-0.407	0.0692	-0.728	0.391
Mrpl10	39S ribosomal protein L10, mitochondrial OS=Mus musculus OX=10090	Q3TBW2|RM10_MOUSE	0.900299	0.830667	0.740861	0.675121	0.902	0.878	0.911	0.895	-0.0821	0.14	-0.217	0.275
Cdc40	Pre-mRNA-processing factor 17 OS=Mus musculus OX=10090	Q9DC48|PRP17_MOUSE	0.585113	0.00040444	0.0793867	0.0140216	0.867	0.216	0.732	0.636	0.0569	0.392	0.185	0.263
Trmt2a	tRNA (uracil-5-)-methyltransferase homolog A OS=Mus musculus OX=10090	Q8BNV1|TRM2A_MOUSE	0.546373	0.818286	0.599724	0.177814	0.861	0.877	0.899	0.827	0.0635	0.0241	-0.0552	0.143
MINDY3	Ubiquitin carboxyl-terminal hydrolase MINDY-3 OS=Mus musculus OX=10090	Q9CV28|MINY3_MOUSE	0.0493808	0.108582	0.0503191	0.106788	0.495	0.74	0.678	0.796	0.35	0.284	0.348	0.285
Pcif1	Phosphorylated CTD-interacting factor 1 OS=Mus musculus OX=10090	P59114|PCIF1_MOUSE	0.694425	0.122217	0.915204	0.205121	0.882	0.75	0.921	0.835	-0.125	0.499	-0.034	0.408
Ube2j2	Ubiquitin-conjugating enzyme E2 J2 OS=Mus musculus OX=10090	Q6P073|UB2J2_MOUSE	0.00152294	0.284847	0.00534521	0.52475	0.0776	0.812	0.364	0.884	0.566	-0.183	0.491	-0.108
Strn	Striatin OS=Mus musculus OX=10090	O55106|STRN_MOUSE	0.805148	0.321718	0.393864	0.915016	0.894	0.82	0.873	0.909	-0.0195	0.0789	0.0678	-0.00845
Ccdc137	Coiled-coil domain-containing protein 137 OS=Mus musculus OX=10090	Q8R0K4|CC137_MOUSE	0.0840972	0.511828	0.0724774	0.466976	0.596	0.85	0.721	0.878	-0.608	0.228	-0.633	0.253
Ddx10	Probable ATP-dependent RNA helicase DDX10 OS=Mus musculus OX=10090	Q80Y44|DDX10_MOUSE	0.757071	0.368174	0.83972	0.161021	0.889	0.829	0.917	0.821	0.0309	0.0902	-0.0202	0.141
Tmem263	Transmembrane protein 263 OS=Mus musculus OX=10090	Q9DAM7|TM263_MOUSE	0.508048	0.642734	0.860109	0.19592	0.854	0.863	0.918	0.833	0.536	0.375	-0.142	1.05
Drg1	Developmentally-regulated GTP-binding protein 1 OS=Mus musculus OX=10090	P32233|DRG1_MOUSE	0.77695	0.0522703	0.854572	0.017469	0.891	0.677	0.918	0.656	0.0206	0.144	-0.0133	0.178
Per1	Period circadian protein homolog 1 OS=Mus musculus OX=10090	O35973|PER1_MOUSE	0.145088	0.147429	0.00660636	0.00645231	0.691	0.765	0.393	0.563	-0.48	0.477	0.919	-0.922
Arih1	E3 ubiquitin-protein ligase ARIH1 OS=Mus musculus OX=10090	Q9Z1K5|ARI1_MOUSE	0.810683	0.134745	0.637281	0.424831	0.894	0.758	0.902	0.874	-0.0372	0.234	0.0732	0.124
Nf2	Merlin OS=Mus musculus OX=10090	P46662|MERL_MOUSE	0.423704	0.758384	0.118513	0.0420736	0.836	0.873	0.774	0.729	-0.102	0.0392	0.201	-0.264
Ythdc2	Probable ATP-dependent RNA helicase YTHDC2 OS=Mus musculus OX=10090	B2RR83|YTDC2_MOUSE	0.440723	0.0302209	0.19079	0.900128	0.84	0.626	0.819	0.908	-0.0892	0.256	0.152	0.0145
Sdhb	Succinate dehydrogenase [ubiquinone] iron-sulfur subunit, mitochondrial OS=Mus musculus OX=10090	Q9CQA3|SDHB_MOUSE	0.0563086	0.281902	0.232382	0.0727972	0.52	0.811	0.835	0.77	0.262	0.146	0.162	0.246
Polr3e	DNA-directed RNA polymerase III subunit RPC5 OS=Mus musculus OX=10090	Q9CZT4|RPC5_MOUSE	0.515795	0.789765	0.326604	0.548452	0.855	0.875	0.861	0.886	-0.46	0.188	-0.696	0.424
Mapk1	Mitogen-activated protein kinase 1 OS=Mus musculus OX=10090	P63085|MK01_MOUSE	0.105302	0.972641	0.645974	0.254578	0.637	0.887	0.903	0.847	0.248	-0.00519	0.0696	0.174
Inf2	Inverted formin-2 OS=Mus musculus OX=10090	Q0GNC1|INF2_MOUSE	0.856817	0.0272338	0.402829	0.217642	0.898	0.615	0.875	0.839	0.0139	-0.174	-0.0646	-0.0955
Bud31	Protein BUD31 homolog OS=Mus musculus OX=10090	Q6PGH1|BUD31_MOUSE	0.954465	3.3258e-05	0.0736969	0.00758167	0.906	0.0953	0.723	0.579	0.00675	0.535	0.215	0.327
Cnot10	CCR4-NOT transcription complex subunit 10 OS=Mus musculus OX=10090	Q8BH15|CNO10_MOUSE	0.0012524	0.520359	0.330714	0.08002	0.0679	0.851	0.861	0.776	0.308	-0.0583	0.0884	0.161
Znf326	DBIRD complex subunit ZNF326 OS=Mus musculus OX=10090	O88291|ZN326_MOUSE	0.548378	0.732298	0.150601	0.0915531	0.861	0.871	0.797	0.786	-0.0908	0.0517	0.219	-0.259
Naga	Alpha-N-acetylgalactosaminidase OS=Mus musculus OX=10090	Q9QWR8|NAGAB_MOUSE	0.985845	0.00505215	0.0175682	0.623676	0.908	0.442	0.534	0.892	-0.00751	-1.23	-1.03	-0.208
Anapc2	Anaphase-promoting complex subunit 2 OS=Mus musculus OX=10090	Q8BZQ7|ANC2_MOUSE	0.786508	0.00351464	0.00598551	0.936583	0.892	0.404	0.379	0.91	-0.022	0.248	0.232	-0.00648
Luc7l3	Luc7-like protein 3 OS=Mus musculus OX=10090	Q5SUF2|LC7L3_MOUSE	0.583112	0.184482	0.761247	0.628088	0.867	0.781	0.912	0.892	-0.065	0.158	0.036	0.0574
Slc25a45	Solute carrier family 25 member 45 OS=Mus musculus OX=10090	Q8CFJ7|S2545_MOUSE	0.880075	0.006206	0.170664	0.195022	0.9	0.463	0.809	0.833	0.0551	-1.04	-0.505	-0.477
Aimp2	Aminoacyl tRNA synthase complex-interacting multifunctional protein 2 OS=Mus musculus OX=10090	Q8R010|AIMP2_MOUSE	0.0897111	0.098184	0.829133	0.794251	0.608	0.732	0.916	0.903	-1.54	1.5	0.193	-0.233
Atg16l1	Autophagy-related protein 16-1 OS=Mus musculus OX=10090	Q8C0J2|A16L1_MOUSE	0.0336807	0.608037	0.970614	0.0945573	0.422	0.86	0.924	0.788	0.905	-0.214	-0.0153	0.706
Brat1	BRCA1-associated ATM activator 1 OS=Mus musculus OX=10090	Q8C3R1|BRAT1_MOUSE	0.638271	0.96782	0.121448	0.258594	0.875	0.887	0.777	0.848	0.246	-0.0211	0.82	-0.595
Slc25a28	Mitoferrin-2 OS=Mus musculus OX=10090	Q8R0Z5|MFRN2_MOUSE	0.258273	0.687318	0.302443	0.76289	0.777	0.867	0.855	0.901	0.475	-0.168	0.433	-0.126
Ubxn4	UBX domain-containing protein 4 OS=Mus musculus OX=10090	Q8VCH8|UBXN4_MOUSE	0.734195	0.843475	0.990076	0.583104	0.886	0.879	0.925	0.889	-0.154	-0.0894	0.00563	-0.249
Aup1	Ancient ubiquitous protein 1 OS=Mus musculus OX=10090	P70295|AUP1_MOUSE	0.900186	0.0714873	0.104326	0.951717	0.902	0.705	0.761	0.91	0.123	-1.8	-1.62	-0.0596
Coil	Coilin OS=Mus musculus OX=10090	Q5SU73|COIL_MOUSE	0.27654	0.232643	0.361523	0.420163	0.786	0.798	0.868	0.873	0.424	-0.466	-0.355	0.313
Aaas	Aladin OS=Mus musculus OX=10090	P58742|AAAS_MOUSE	0.653466	0.517133	0.00421104	0.00728649	0.877	0.85	0.332	0.575	0.0412	-0.0595	-0.273	0.255
Nudcd2	NudC domain-containing protein 2 OS=Mus musculus OX=10090	Q9CQ48|NUDC2_MOUSE	0.564652	0.344428	0.373659	0.603281	0.864	0.825	0.87	0.89	0.114	-0.188	-0.177	0.103
Wdr18	WD repeat-containing protein 18 OS=Mus musculus OX=10090	Q4VBE8|WDR18_MOUSE	0.685401	0.546537	0.417438	0.0727692	0.881	0.854	0.877	0.77	0.0682	0.102	-0.137	0.307
Smarca2	Probable global transcription activator SNF2L2 OS=Mus musculus OX=10090	Q6DIC0|SMCA2_MOUSE	0.101719	0.00715354	0.278494	0.0301159	0.631	0.478	0.849	0.703	-0.179	0.301	-0.118	0.24
Asph	Aspartyl/asparaginyl beta-hydroxylase OS=Mus musculus OX=10090	Q8BSY0|ASPH_MOUSE	0.536125	1.89781e-15	0.000138752	3.58931e-10	0.859	1.39e-08	0.0757	0.0008	-0.0486	-0.875	-0.321	-0.603
Bckdk	[3-methyl-2-oxobutanoate dehydrogenase [lipoamide]] kinase, mitochondrial OS=Mus musculus OX=10090	O55028|BCKD_MOUSE	0.773344	0.000371472	0.494229	0.00657302	0.89	0.211	0.888	0.565	0.0225	-0.296	-0.0535	-0.22
Uimc1	BRCA1-A complex subunit RAP80 OS=Mus musculus OX=10090	Q5U5Q9|UIMC1_MOUSE	0.69317	0.00332531	0.32816	4.42532e-05	0.882	0.398	0.861	0.151	0.0376	0.292	-0.0935	0.423
Mtpap	Poly(A) RNA polymerase, mitochondrial OS=Mus musculus OX=10090	Q9D0D3|PAPD1_MOUSE	0.43806	0.391667	0.546875	0.494055	0.839	0.833	0.894	0.881	-0.0924	0.102	-0.0717	0.0814
Chmp4b	Charged multivesicular body protein 4b OS=Mus musculus OX=10090	Q9D8B3|CHM4B_MOUSE	0.122524	0.540638	0.393958	0.925105	0.663	0.853	0.873	0.909	0.166	-0.0652	0.091	0.01
Rasal3	RAS protein activator like-3 OS=Mus musculus OX=10090	Q8C2K5|RASL3_MOUSE	0.267003	0.0636512	0.629215	0.213687	0.781	0.695	0.902	0.838	0.291	-0.491	0.126	-0.326
Ttc26	Intraflagellar transport protein 56 OS=Mus musculus OX=10090	Q8BS45|IFT56_MOUSE	0.384203	0.771436	0.806009	0.36039	0.825	0.874	0.915	0.866	-0.233	-0.0776	-0.0656	-0.245
Pacsin2	Protein kinase C and casein kinase substrate in neurons protein 2 OS=Mus musculus OX=10090	Q9WVE8|PACN2_MOUSE	0.253465	0.0193486	0.0281845	0.195689	0.774	0.581	0.601	0.833	0.116	0.242	0.226	0.131
Wdr5	WD repeat-containing protein 5 OS=Mus musculus OX=10090	P61965|WDR5_MOUSE	0.1367	0.0358831	0.176605	0.0257531	0.682	0.642	0.812	0.69	0.238	0.339	0.216	0.362
Aptx	Aprataxin OS=Mus musculus OX=10090	Q7TQC5|APTX_MOUSE	0.030444	0.107797	0.60887	0.941183	0.402	0.74	0.9	0.91	-0.663	0.487	-0.153	-0.0221
Rad51b	DNA repair protein RAD51 homolog 2 OS=Mus musculus OX=10090	O35719|RA51B_MOUSE	0.407311	0.00728442	0.433381	5.12266e-05	0.831	0.48	0.88	0.158	0.0914	0.306	-0.0864	0.484
Smg1	Serine/threonine-protein kinase SMG1 OS=Mus musculus OX=10090	Q8BKX6|SMG1_MOUSE	0.47443	0.847347	0.176957	0.0635745	0.847	0.879	0.812	0.76	-0.0613	0.0164	0.116	-0.161
Dnajc8	DnaJ homolog subfamily C member 8 OS=Mus musculus OX=10090	Q6NZB0|DNJC8_MOUSE	0.754574	0.0494331	0.0271871	0.957996	0.889	0.672	0.596	0.911	0.0479	0.307	0.347	0.00807
Il1rap	Interleukin-1 receptor accessory protein OS=Mus musculus OX=10090	Q61730|IL1AP_MOUSE	0.712765	0.263702	0.234402	0.767657	0.884	0.807	0.836	0.901	-0.221	-0.675	-0.718	-0.177
Emd	Emerin OS=Mus musculus OX=10090	O08579|EMD_MOUSE	0.917798	0.924176	0.234181	0.16658	0.903	0.884	0.836	0.823	-0.0152	-0.014	0.177	-0.206
Cth	Cystathionine gamma-lyase OS=Mus musculus OX=10090	Q8VCN5|CGL_MOUSE	0.938667	0.717813	0.0332636	0.0628312	0.905	0.87	0.624	0.759	0.0306	-0.144	-0.867	0.753
Lsm7	U6 snRNA-associated Sm-like protein LSm7 OS=Mus musculus OX=10090	Q9CQQ8|LSM7_MOUSE	0.118623	0.0571863	0.697063	0.0027896	0.658	0.685	0.907	0.48	0.259	0.318	0.064	0.513
Gtf2e2	General transcription factor IIE subunit 2 OS=Mus musculus OX=10090	Q9D902|T2EB_MOUSE	0.0102681	0.000606312	0.366532	0.0630285	0.237	0.244	0.869	0.76	-0.232	0.319	-0.0794	0.166
Ears2	Probable glutamate--tRNA ligase, mitochondrial OS=Mus musculus OX=10090	Q9CXJ1|SYEM_MOUSE	0.263098	0.440888	0.0136404	0.00534136	0.779	0.84	0.498	0.544	0.181	-0.124	-0.409	0.466
Mef2c	Myocyte-specific enhancer factor 2C OS=Mus musculus OX=10090	Q8CFN5|MEF2C_MOUSE	0.281128	0.392864	0.635368	0.0187217	0.788	0.833	0.902	0.662	0.358	0.283	-0.157	0.798
Fam122a	Protein FAM122A OS=Mus musculus OX=10090	Q9DB52|F122A_MOUSE	0.712141	0.0266434	0.788009	0.033741	0.884	0.613	0.914	0.712	-0.0997	0.613	-0.0727	0.586
Ubxn7	UBX domain-containing protein 7 OS=Mus musculus OX=10090	Q6P5G6|UBXN7_MOUSE	0.767584	0.00819912	0.170896	0.292107	0.89	0.492	0.809	0.855	0.0494	-0.457	-0.231	-0.177
Dohh	Deoxyhypusine hydroxylase OS=Mus musculus OX=10090	Q99LN9|DOHH_MOUSE	0.0242144	0.00263257	0.0184915	0.00360563	0.36	0.375	0.542	0.505	0.367	0.5	0.385	0.482
Lsm14b	Protein LSM14 homolog B OS=Mus musculus OX=10090	Q8CGC4|LS14B_MOUSE	0.411048	0.00423865	0.0130103	0.684332	0.832	0.423	0.491	0.896	-0.138	0.497	0.427	-0.0679
Vps13a	Vacuolar protein sorting-associated protein 13A OS=Mus musculus OX=10090	Q5H8C4|VP13A_MOUSE	0.311468	0.0281993	0.55906	0.0739438	0.801	0.619	0.895	0.771	0.0724	-0.16	0.0416	-0.129
Rpl17	60S ribosomal protein L17 OS=Mus musculus OX=10090	Q9CPR4|RL17_MOUSE	0.0836452	0.168019	0.48875	0.292683	0.595	0.774	0.887	0.855	-0.267	0.211	0.105	-0.161
Nup35	Nucleoporin NUP35 OS=Mus musculus OX=10090	Q8R4R6|NUP35_MOUSE	0.258565	0.323776	0.413296	0.33612	0.777	0.821	0.877	0.862	-0.233	0.204	0.169	-0.198
Comtd1	Catechol O-methyltransferase domain-containing protein 1 OS=Mus musculus OX=10090	Q8BIG7|CMTD1_MOUSE	0.047371	0.612923	0.0177229	0.358018	0.487	0.86	0.536	0.865	1.66	-0.416	2	-0.758
Med20	Mediator of RNA polymerase II transcription subunit 20 OS=Mus musculus OX=10090	Q9R0X0|MED20_MOUSE	0.850652	0.363693	0.927919	0.314947	0.898	0.828	0.922	0.859	0.0437	0.212	0.021	0.235
Ube4b	Ubiquitin conjugation factor E4 B OS=Mus musculus OX=10090	Q9ES00|UBE4B_MOUSE	0.00413606	0.174888	0.0524388	0.720735	0.141	0.777	0.683	0.898	0.216	-0.0989	0.143	-0.0259
Rps3	40S ribosomal protein S3 OS=Mus musculus OX=10090	P62908|RS3_MOUSE	0.117224	0.209857	0.833445	0.00337145	0.656	0.791	0.917	0.499	0.096	0.0765	-0.0127	0.185
Chmp3	Charged multivesicular body protein 3 OS=Mus musculus OX=10090	Q9CQ10|CHMP3_MOUSE	0.287692	0.484459	0.814997	0.0492812	0.791	0.846	0.915	0.741	-0.101	-0.066	0.022	-0.189
Dnajb4	DnaJ homolog subfamily B member 4 OS=Mus musculus OX=10090	Q9D832|DNJB4_MOUSE	0.728611	0.000209987	0.109333	0.00912987	0.886	0.178	0.766	0.596	-0.244	-2.79	-1.14	-1.9
Wls	Protein wntless homolog OS=Mus musculus OX=10090	Q6DID7|WLS_MOUSE	0.745253	0.263108	0.0235353	0.132328	0.888	0.807	0.576	0.809	0.0431	-0.149	-0.308	0.202
Ggnbp2	Gametogenetin-binding protein 2 OS=Mus musculus OX=10090	Q5SV77|GGNB2_MOUSE	0.254418	0.515126	0.968717	0.0704474	0.775	0.85	0.924	0.767	-0.52	-0.296	0.0178	-0.834
Psmd13	26S proteasome non-ATPase regulatory subunit 13 OS=Mus musculus OX=10090	Q9WVJ2|PSD13_MOUSE	0.158382	0.577143	0.048605	0.978131	0.706	0.857	0.673	0.912	0.16	0.0627	0.226	-0.00308
Bap1	Ubiquitin carboxyl-terminal hydrolase BAP1 OS=Mus musculus OX=10090	Q99PU7|BAP1_MOUSE	0.473374	0.37493	0.0690775	0.0475973	0.847	0.83	0.716	0.739	-0.0999	0.124	-0.257	0.281
Mis12	Protein MIS12 homolog OS=Mus musculus OX=10090	Q9CY25|MIS12_MOUSE	0.689823	0.168797	0.036843	0.730605	0.881	0.775	0.637	0.899	0.155	0.54	0.83	-0.134
Tlr7	Toll-like receptor 7 OS=Mus musculus OX=10090	P58681|TLR7_MOUSE	0.102398	0.734263	0.0111538	0.000235404	0.632	0.871	0.468	0.25	0.17	-0.0349	-0.269	0.404
Rab2a	Ras-related protein Rab-2A OS=Mus musculus OX=10090	P53994|RAB2A_MOUSE	0.315789	0.86158	0.286344	0.0610412	0.802	0.88	0.851	0.757	-0.256	0.0443	0.272	-0.484
Dnajc11	DnaJ homolog subfamily C member 11 OS=Mus musculus OX=10090	Q5U458|DJC11_MOUSE	0.495915	0.556357	0.989777	0.211551	0.852	0.855	0.925	0.837	-0.0788	-0.068	-0.00148	-0.145
Prdx6	Peroxiredoxin-6 OS=Mus musculus OX=10090	O08709|PRDX6_MOUSE	0.73223	0.412365	0.0942844	0.595488	0.886	0.836	0.751	0.89	-0.0439	-0.105	-0.217	0.0681
Eno2	Gamma-enolase OS=Mus musculus OX=10090	P17183|ENOG_MOUSE	0.134386	0.105898	0.426975	0.359	0.679	0.738	0.879	0.865	0.237	-0.256	0.125	-0.144
Cnot4	CCR4-NOT transcription complex subunit 4 OS=Mus musculus OX=10090	Q8BT14|CNOT4_MOUSE	0.663592	0.647802	0.820959	0.838037	0.878	0.864	0.916	0.905	0.13	-0.137	-0.0676	0.0611
Ing5	Inhibitor of growth protein 5 OS=Mus musculus OX=10090	Q9D8Y8|ING5_MOUSE	0.346635	0.591851	0.476097	0.759676	0.813	0.858	0.885	0.901	0.776	-0.441	0.586	-0.251
Nop14	Nucleolar protein 14 OS=Mus musculus OX=10090	Q8R3N1|NOP14_MOUSE	0.550444	0.0381897	0.0854561	0.334127	0.862	0.648	0.74	0.862	0.0461	0.163	0.135	0.0748
Pola2	DNA polymerase alpha subunit B OS=Mus musculus OX=10090	P33611|DPOA2_MOUSE	0.93116	1.55409e-07	0.00938802	0.00184933	0.904	0.0103	0.443	0.439	-0.00579	0.405	0.18	0.219
Ocrl	Inositol polyphosphate 5-phosphatase OCRL-1 OS=Mus musculus OX=10090	Q6NVF0|OCRL_MOUSE	0.474565	0.000136166	0.759071	0.00317887	0.847	0.156	0.912	0.493	0.0612	-0.35	-0.0262	-0.263
Man2b1	Lysosomal alpha-mannosidase OS=Mus musculus OX=10090	O09159|MA2B1_MOUSE	0.581703	0.0480342	0.0397884	0.525958	0.867	0.669	0.648	0.884	0.0765	-0.279	-0.291	0.0881
Nectin1	Nectin-1 OS=Mus musculus OX=10090	Q9JKF6|NECT1_MOUSE	0.783959	0.873573	0.914715	0.744321	0.892	0.881	0.921	0.9	-0.167	-0.0972	-0.0654	-0.199
Msl3	Male-specific lethal 3 homolog OS=Mus musculus OX=10090	Q9WVG9|MS3L1_MOUSE	0.0707958	0.164196	0.667649	0.998471	0.564	0.773	0.905	0.913	-0.52	0.398	-0.122	-0.000543
Rab2b	Ras-related protein Rab-2B OS=Mus musculus OX=10090	P59279|RAB2B_MOUSE	0.0621568	7.07154e-06	0.0179675	0.520337	0.539	0.0527	0.538	0.883	0.279	-0.732	-0.358	-0.0948
Rab8b	Ras-related protein Rab-8B OS=Mus musculus OX=10090	P61028|RAB8B_MOUSE	0.0674269	0.820849	0.16633	0.813866	0.555	0.877	0.807	0.904	0.567	-0.0691	0.426	0.0718
Ap3m1	AP-3 complex subunit mu-1 OS=Mus musculus OX=10090	Q9JKC8|AP3M1_MOUSE	0.429745	0.0135231	0.00917913	0.348738	0.837	0.544	0.44	0.864	0.106	-0.341	-0.361	0.126
Ap3m2	AP-3 complex subunit mu-2 OS=Mus musculus OX=10090	Q8R2R9|AP3M2_MOUSE	0.450739	0.08793	0.0513036	0.314418	0.842	0.723	0.68	0.859	0.198	-0.453	-0.519	0.264
Eif4h	Eukaryotic translation initiation factor 4H OS=Mus musculus OX=10090	Q9WUK2|IF4H_MOUSE	0.00187062	0.0286196	0.61354	0.130804	0.0886	0.62	0.9	0.809	-0.485	0.333	0.0751	-0.227
Gabpa	GA-binding protein alpha chain OS=Mus musculus OX=10090	Q00422|GABPA_MOUSE	0.291165	0.0134287	0.197881	0.850426	0.792	0.544	0.822	0.906	-0.136	0.327	0.167	0.0242
Snx17	Sorting nexin-17 OS=Mus musculus OX=10090	Q8BVL3|SNX17_MOUSE	0.045979	0.0124803	0.293244	0.606835	0.481	0.536	0.853	0.89	0.275	-0.348	-0.143	0.0695
Prkar2a	cAMP-dependent protein kinase type II-alpha regulatory subunit OS=Mus musculus OX=10090	P12367|KAP2_MOUSE	0.014606	0.113442	0.971665	0.382235	0.282	0.744	0.924	0.868	-0.3	0.191	-0.00424	-0.105
Cd2bp2	CD2 antigen cytoplasmic tail-binding protein 2 OS=Mus musculus OX=10090	Q9CWK3|CD2B2_MOUSE	0.000508877	0.110517	0.243977	0.000122801	0.0354	0.742	0.839	0.205	0.349	0.153	0.111	0.391
Nsmce3	Non-structural maintenance of chromosomes element 3 homolog OS=Mus musculus OX=10090	Q9CPR8|NSE3_MOUSE	0.538244	0.327103	0.780277	0.0644768	0.859	0.821	0.913	0.761	0.0928	0.148	-0.042	0.283
Fech	Ferrochelatase, mitochondrial OS=Mus musculus OX=10090	P22315|HEMH_MOUSE	0.568733	8.44097e-08	0.027396	0.00133727	0.865	0.00766	0.597	0.406	0.0542	-0.589	-0.215	-0.321
Efl1	Elongation factor-like GTPase 1 OS=Mus musculus OX=10090	Q8C0D5|EFL1_MOUSE	0.302385	2.77674e-07	0.337763	2.12371e-07	0.797	0.0134	0.863	0.0196	-0.0529	-0.3	-0.0491	-0.304
Glipr1	Glioma pathogenesis-related protein 1 OS=Mus musculus OX=10090	Q9CWG1|GLIP1_MOUSE	0.910312	0.375388	0.643245	0.218084	0.903	0.83	0.903	0.839	-0.0633	0.5	-0.261	0.698
Bend3	BEN domain-containing protein 3 OS=Mus musculus OX=10090	Q6PAL0|BEND3_MOUSE	0.866966	0.0517902	0.00219376	0.291801	0.899	0.676	0.251	0.855	0.0925	1.09	1.77	-0.585
Epb41l2	Band 4.1-like protein 2 OS=Mus musculus OX=10090	O70318|E41L2_MOUSE	0.457282	0.0773649	0.434284	0.0713423	0.843	0.712	0.88	0.768	-0.0559	0.135	-0.0588	0.137
Epb41l3	Band 4.1-like protein 3 OS=Mus musculus OX=10090	Q9WV92|E41L3_MOUSE	0.81716	0.603834	0.044761	0.198502	0.895	0.86	0.663	0.834	-0.269	-0.605	-2.38	1.51
Xlr	X-linked lymphocyte-regulated protein PM1 OS=Mus musculus OX=10090	P05531|XLR_MOUSE	0.493087	0.0388628	0.0787895	0.314007	0.851	0.65	0.731	0.858	0.0966	0.297	0.251	0.142
Nudt12	Peroxisomal NADH pyrophosphatase NUDT12 OS=Mus musculus OX=10090	Q9DCN1|NUD12_MOUSE	0.229118	0.0449249	0.792132	0.275031	0.76	0.663	0.914	0.852	0.798	-1.35	0.174	-0.723
Naa16	N-alpha-acetyltransferase 16, NatA auxiliary subunit OS=Mus musculus OX=10090	Q9DBB4|NAA16_MOUSE	0.495525	0.0890857	0.459056	0.100315	0.851	0.724	0.883	0.792	-0.0746	-0.188	-0.0811	-0.182
Kars	Lysine--tRNA ligase OS=Mus musculus OX=10090	Q99MN1|SYK_MOUSE	0.310086	0.293416	0.483725	0.506439	0.8	0.814	0.886	0.882	-0.0627	0.0649	0.0431	-0.0409
Taf7	Transcription initiation factor TFIID subunit 7 OS=Mus musculus OX=10090	Q9R1C0|TAF7_MOUSE	0.238897	0.934581	0.0228739	0.288803	0.766	0.885	0.572	0.854	0.59	0.0409	1.16	-0.531
Aprt	Adenine phosphoribosyltransferase OS=Mus musculus OX=10090	P08030|APT_MOUSE	0.776657	0.0096249	0.255699	0.000136118	0.891	0.509	0.842	0.211	-0.0284	-0.268	0.115	-0.411
Flii	Protein flightless-1 homolog OS=Mus musculus OX=10090	Q9JJ28|FLII_MOUSE	0.401097	0.00573044	0.727644	0.000156952	0.83	0.455	0.91	0.22	-0.0639	-0.218	0.0264	-0.308
Wrb	Tail-anchored protein insertion receptor WRB OS=Mus musculus OX=10090	Q8K0D7|WRB_MOUSE	0.377341	0.85821	0.471148	0.156795	0.823	0.88	0.885	0.82	-0.462	0.0932	0.377	-0.746
Ptcd2	Pentatricopeptide repeat-containing protein 2, mitochondrial OS=Mus musculus OX=10090	Q8R3K3|PTCD2_MOUSE	0.544741	0.0902799	0.00267796	0.0466335	0.861	0.725	0.274	0.737	0.0643	-0.182	-0.333	0.215
Ints3	Integrator complex subunit 3 OS=Mus musculus OX=10090	Q7TPD0|INT3_MOUSE	0.0255057	0.701862	0.598548	0.0358062	0.37	0.868	0.899	0.717	0.217	0.0363	0.05	0.204
Pik3ap1	Phosphoinositide 3-kinase adapter protein 1 OS=Mus musculus OX=10090	Q9EQ32|BCAP_MOUSE	0.826412	0.000367712	0.497676	8.24638e-05	0.896	0.21	0.888	0.183	0.0279	-0.483	0.0865	-0.541
Lrrc20	Leucine-rich repeat-containing protein 20 OS=Mus musculus OX=10090	Q8CI70|LRC20_MOUSE	0.578848	0.362177	0.180642	0.0065312	0.866	0.828	0.814	0.564	-0.0608	-0.1	0.148	-0.309
Shq1	Protein SHQ1 homolog OS=Mus musculus OX=10090	Q7TMX5|SHQ1_MOUSE	0.25281	0.939984	0.0834927	0.596423	0.774	0.885	0.737	0.89	0.129	0.00841	0.196	-0.0593
Sh2b3	SH2B adapter protein 3 OS=Mus musculus OX=10090	O09039|SH2B3_MOUSE	0.0171253	0.0354106	0.804828	0.583518	0.304	0.641	0.915	0.889	0.414	-0.363	-0.0417	0.0926
Fem1b	Protein fem-1 homolog B OS=Mus musculus OX=10090	Q9Z2G0|FEM1B_MOUSE	0.949059	0.670686	0.260438	0.109264	0.906	0.866	0.844	0.797	0.0156	0.104	-0.277	0.396
Hspbp1	Hsp70-binding protein 1 OS=Mus musculus OX=10090	Q99P31|HPBP1_MOUSE	0.654048	0.00125383	0.0255252	0.509868	0.877	0.304	0.587	0.882	-0.034	0.258	0.174	0.0501
Kif20b	Kinesin-like protein KIF20B OS=Mus musculus OX=10090	Q80WE4|KI20B_MOUSE	0.335653	0.134432	0.0120462	0.00270489	0.809	0.757	0.48	0.477	-0.102	0.159	-0.272	0.33
Rnf14	E3 ubiquitin-protein ligase RNF14 OS=Mus musculus OX=10090	Q9JI90|RNF14_MOUSE	0.625006	0.58274	0.659471	0.616156	0.873	0.857	0.904	0.891	-0.272	0.305	-0.245	0.279
Prkab1	5'-AMP-activated protein kinase subunit beta-1 OS=Mus musculus OX=10090	Q9R078|AAKB1_MOUSE	0.386986	0.619104	0.323418	0.708738	0.826	0.861	0.86	0.897	-0.49	-0.281	-0.56	-0.211
Ralb	Ras-related protein Ral-B OS=Mus musculus OX=10090	Q9JIW9|RALB_MOUSE	0.500142	0.323004	0.283221	0.166542	0.852	0.821	0.85	0.823	0.0937	-0.138	0.15	-0.194
Rala	Ras-related protein Ral-A OS=Mus musculus OX=10090	P63321|RALA_MOUSE	0.589559	0.372604	0.25006	0.0119637	0.868	0.83	0.841	0.622	-0.101	-0.168	0.217	-0.487
Rps6kb2	Ribosomal protein S6 kinase beta-2 OS=Mus musculus OX=10090	Q9Z1M4|KS6B2_MOUSE	0.976801	0.719417	0.131264	0.0678106	0.908	0.87	0.784	0.765	0.0024	-0.0296	0.126	-0.153
Rabggtb	Geranylgeranyl transferase type-2 subunit beta OS=Mus musculus OX=10090	P53612|PGTB2_MOUSE	0.727839	0.634873	0.0600134	0.0784865	0.886	0.862	0.699	0.775	-0.278	0.379	1.53	-1.42
Mtch2	Mitochondrial carrier homolog 2 OS=Mus musculus OX=10090	Q791V5|MTCH2_MOUSE	0.215633	0.00296886	0.232125	0.00261429	0.752	0.387	0.835	0.473	-0.247	-0.615	-0.238	-0.624
Ndufv1	NADH dehydrogenase [ubiquinone] flavoprotein 1, mitochondrial OS=Mus musculus OX=10090	Q91YT0|NDUV1_MOUSE	0.160555	9.78663e-05	0.000111307	0.172157	0.708	0.139	0.0674	0.825	0.108	-0.32	-0.317	0.105
Stk38l	Serine/threonine-protein kinase 38-like OS=Mus musculus OX=10090	Q7TSE6|ST38L_MOUSE	0.00276804	0.827362	0.266749	4.10314e-05	0.112	0.878	0.846	0.148	-0.303	-0.0212	0.108	-0.433
Mtmr14	Myotubularin-related protein 14 OS=Mus musculus OX=10090	Q8VEL2|MTMRE_MOUSE	0.00469256	0.475577	0.900022	0.000383025	0.151	0.845	0.92	0.29	-0.459	-0.111	0.0196	-0.59
Pnpla7	Patatin-like phospholipase domain-containing protein 7 OS=Mus musculus OX=10090	A2AJ88|PLPL7_MOUSE	0.375587	6.46538e-06	0.0559188	0.0342919	0.822	0.0508	0.691	0.713	0.111	-0.622	-0.242	-0.269
Aatf	Protein AATF OS=Mus musculus OX=10090	Q9JKX4|AATF_MOUSE	0.0052212	0.00745969	0.570969	0.662796	0.162	0.482	0.896	0.894	-0.291	0.278	-0.0569	0.0438
Smc1a	Structural maintenance of chromosomes protein 1A OS=Mus musculus OX=10090	Q9CU62|SMC1A_MOUSE	0.98379	7.3408e-05	0.733813	2.16652e-05	0.908	0.127	0.91	0.12	0.00106	0.225	-0.0178	0.244
Txnl4b	Thioredoxin-like protein 4B OS=Mus musculus OX=10090	Q8BUH1|TXN4B_MOUSE	0.356907	0.565502	0.0845244	0.039724	0.817	0.856	0.739	0.725	-0.181	0.112	0.342	-0.41
Rps27a	Ubiquitin-40S ribosomal protein S27a OS=Mus musculus OX=10090	P62983|RS27A_MOUSE	0.839858	0.0530962	0.473349	0.150239	0.897	0.679	0.885	0.817	0.0704	0.686	0.25	0.506
Kpna3	Importin subunit alpha-4 OS=Mus musculus OX=10090	O35344|IMA4_MOUSE	7.70577e-05	0.048296	0.0439733	6.69904e-05	0.00868	0.67	0.661	0.172	-0.455	0.214	0.219	-0.459
Kpnb1	Importin subunit beta-1 OS=Mus musculus OX=10090	P70168|IMB1_MOUSE	0.77642	0.0841725	0.00359506	0.319524	0.891	0.719	0.311	0.859	0.0171	0.106	0.183	-0.0603
Cox7a2	Cytochrome c oxidase subunit 7A2, mitochondrial OS=Mus musculus OX=10090	P48771|CX7A2_MOUSE	0.477016	0.128495	0.0719741	0.31792	0.848	0.754	0.721	0.859	0.149	-0.321	-0.381	0.209
Baz1a	Bromodomain adjacent to zinc finger domain protein 1A OS=Mus musculus OX=10090	O88379|BAZ1A_MOUSE	0.633229	0.000854447	0.712434	0.000611028	0.874	0.269	0.909	0.332	0.0296	0.218	0.0228	0.225
Rps4x	40S ribosomal protein S4, X isoform OS=Mus musculus OX=10090	P62702|RS4X_MOUSE	0.713554	0.768164	0.2251	0.199189	0.884	0.873	0.832	0.834	0.0321	-0.0258	-0.107	0.113
Fancl	E3 ubiquitin-protein ligase FANCL OS=Mus musculus OX=10090	Q9CR14|FANCL_MOUSE	0.166034	0.458348	0.525104	0.13657	0.713	0.843	0.891	0.811	0.242	0.129	0.11	0.261
Heatr6	HEAT repeat-containing protein 6 OS=Mus musculus OX=10090	Q6P1G0|HEAT6_MOUSE	0.0233735	0.158553	0.039846	0.234614	0.354	0.77	0.648	0.843	0.261	-0.16	0.235	-0.134
Micall1	MICAL-like protein 1 OS=Mus musculus OX=10090	Q8BGT6|MILK1_MOUSE	0.380825	0.920807	0.992228	0.334571	0.824	0.884	0.925	0.862	-0.138	-0.0156	-0.00153	-0.152
Mrps35	28S ribosomal protein S35, mitochondrial OS=Mus musculus OX=10090	Q8BJZ4|RT35_MOUSE	0.941955	0.643774	0.723307	0.856023	0.905	0.863	0.909	0.906	-0.0301	-0.191	-0.146	-0.0749
Xpo4	Exportin-4 OS=Mus musculus OX=10090	Q9ESJ0|XPO4_MOUSE	0.10742	0.339674	0.742963	0.731473	0.641	0.824	0.911	0.899	0.172	-0.101	0.0347	0.0363
Esco1	N-acetyltransferase ESCO1 OS=Mus musculus OX=10090	Q69Z69|ESCO1_MOUSE	0.485575	0.429272	0.853284	0.780482	0.85	0.839	0.918	0.902	0.245	-0.278	0.0649	-0.0978
Grpel2	GrpE protein homolog 2, mitochondrial OS=Mus musculus OX=10090	O88396|GRPE2_MOUSE	0.870671	0.674149	0.76779	0.97017	0.899	0.866	0.912	0.911	0.044	-0.114	-0.0798	0.0101
Ap2a1	AP-2 complex subunit alpha-1 OS=Mus musculus OX=10090	P17426|AP2A1_MOUSE	0.0903655	0.125148	0.0128678	0.0195542	0.61	0.752	0.489	0.666	0.101	-0.0913	0.151	-0.141
Nae1	NEDD8-activating enzyme E1 regulatory subunit OS=Mus musculus OX=10090	Q8VBW6|ULA1_MOUSE	0.975464	0.929573	0.839978	0.88525	0.908	0.884	0.917	0.907	-0.00369	0.0106	0.0242	-0.0173
Gk	Glycerol kinase OS=Mus musculus OX=10090	Q64516|GLPK_MOUSE	0.0768691	0.665328	0.505123	0.0053054	0.58	0.865	0.889	0.544	0.135	0.0326	-0.0503	0.218
Gk2	Glycerol kinase 2 OS=Mus musculus OX=10090	Q9WU65|GLPK2_MOUSE	0.136227	0.764379	0.352429	0.78521	0.681	0.873	0.866	0.902	0.964	-0.192	0.598	0.174
Fxr1	Fragile X mental retardation syndrome-related protein 1 OS=Mus musculus OX=10090	Q61584|FXR1_MOUSE	0.00871643	0.426341	0.21449	0.0272881	0.217	0.838	0.828	0.694	0.209	0.0614	0.0963	0.174
Rpl28	60S ribosomal protein L28 OS=Mus musculus OX=10090	P41105|RL28_MOUSE	0.0410592	0.168712	0.736819	0.304363	0.459	0.775	0.91	0.857	-2.64	1.76	0.425	-1.3
Trmt5	tRNA (guanine(37)-N1)-methyltransferase OS=Mus musculus OX=10090	Q9D0C4|TRM5_MOUSE	0.550029	0.836964	0.315097	0.538234	0.861	0.878	0.858	0.885	0.0642	-0.0221	0.108	-0.0661
Prim1	DNA primase small subunit OS=Mus musculus OX=10090	P20664|PRI1_MOUSE	0.0557322	6.57107e-09	0.000845312	2.06038e-06	0.518	0.00196	0.173	0.0505	0.157	0.555	0.284	0.428
Tbc1d10a	TBC1 domain family member 10A OS=Mus musculus OX=10090	P58802|TB10A_MOUSE	0.0351684	0.558177	0.127293	0.234478	0.43	0.855	0.781	0.843	0.87	0.237	0.623	0.484
Dhrs7	Dehydrogenase/reductase SDR family member 7 OS=Mus musculus OX=10090	Q9CXR1|DHRS7_MOUSE	0.0973332	0.107469	0.00117487	0.913277	0.623	0.739	0.197	0.909	-0.174	-0.169	-0.354	0.0113
Exoc5	Exocyst complex component 5 OS=Mus musculus OX=10090	Q3TPX4|EXOC5_MOUSE	0.58815	0.82493	0.13812	0.463284	0.868	0.878	0.789	0.878	0.0418	0.0171	0.116	-0.0567
Sik2	Serine/threonine-protein kinase SIK2 OS=Mus musculus OX=10090	Q8CFH6|SIK2_MOUSE	0.201759	0.930694	0.428559	0.562763	0.742	0.884	0.879	0.887	-0.381	-0.0257	-0.235	-0.171
Wdr62	WD repeat-containing protein 62 OS=Mus musculus OX=10090	Q3U3T8|WDR62_MOUSE	0.840931	0.311666	0.967452	0.211748	0.897	0.818	0.924	0.837	0.0709	0.359	-0.0144	0.444
Sumo3	Small ubiquitin-related modifier 3 OS=Mus musculus OX=10090	Q9Z172|SUMO3_MOUSE	0.319038	0.0568623	0.0238309	0.534433	0.803	0.685	0.578	0.885	0.348	0.674	0.805	0.216
Apmap	Adipocyte plasma membrane-associated protein OS=Mus musculus OX=10090	Q9D7N9|APMAP_MOUSE	0.214682	7.97535e-05	8.37378e-09	0.190159	0.751	0.13	9.16e-05	0.831	-0.0756	-0.258	-0.414	0.0799
S100a13	Protein S100-A13 OS=Mus musculus OX=10090	P97352|S10AD_MOUSE	0.755096	0.873559	0.998886	0.879578	0.889	0.881	0.925	0.907	0.0541	-0.0276	0.000242	0.0263
Hspa4	Heat shock 70 kDa protein 4 OS=Mus musculus OX=10090	Q61316|HSP74_MOUSE	0.55553	0.73067	0.536927	0.709667	0.862	0.871	0.893	0.898	0.0353	-0.0206	0.037	-0.0223
Rbbp5	Retinoblastoma-binding protein 5 OS=Mus musculus OX=10090	Q8BX09|RBBP5_MOUSE	0.289684	0.00453175	0.223048	0.00707953	0.792	0.43	0.832	0.572	0.128	0.354	0.147	0.334
Cdca4	Cell division cycle-associated protein 4 OS=Mus musculus OX=10090	Q9CWM2|CDCA4_MOUSE	0.00053487	0.282107	0.853355	2.8314e-05	0.0368	0.811	0.918	0.131	-0.696	-0.205	-0.035	-0.865
Fam192a	Protein FAM192A OS=Mus musculus OX=10090	Q91WE2|F192A_MOUSE	0.137438	0.0147387	0.0120876	0.158462	0.683	0.553	0.48	0.82	0.141	0.236	0.243	0.134
Fyn	Tyrosine-protein kinase Fyn OS=Mus musculus OX=10090	P39688|FYN_MOUSE	0.776488	0.914598	0.953877	0.814565	0.891	0.883	0.923	0.904	-0.0962	0.0363	0.0196	-0.0795
Wbp4	WW domain-binding protein 4 OS=Mus musculus OX=10090	Q61048|WBP4_MOUSE	0.00402241	0.589331	0.99588	0.000808478	0.139	0.858	0.925	0.358	1.15	0.207	-0.00197	1.35
Klc3	Kinesin light chain 3 OS=Mus musculus OX=10090	Q91W40|KLC3_MOUSE	0.425795	0.804778	0.956102	0.619894	0.836	0.876	0.923	0.891	0.226	-0.0699	0.0156	0.14
Uba3	NEDD8-activating enzyme E1 catalytic subunit OS=Mus musculus OX=10090	Q8C878|UBA3_MOUSE	0.387735	0.0971678	0.525778	0.858162	0.826	0.731	0.891	0.906	0.0852	-0.165	-0.0625	-0.0176
Mrps26	28S ribosomal protein S26, mitochondrial OS=Mus musculus OX=10090	Q80ZS3|RT26_MOUSE	0.10292	0.798247	0.339671	0.662007	0.633	0.876	0.863	0.894	0.477	-0.0739	0.277	0.126
Enoph1	Enolase-phosphatase E1 OS=Mus musculus OX=10090	Q8BGB7|ENOPH_MOUSE	0.00217515	1.19178e-05	0.00285649	0.136586	0.0974	0.0647	0.282	0.811	-0.407	0.612	0.395	-0.191
Eloa	Elongin-A OS=Mus musculus OX=10090	Q8CB77|ELOA1_MOUSE	0.55805	0.0536796	0.152316	0.946209	0.863	0.68	0.799	0.91	-0.0702	0.235	0.173	-0.00807
Knl1	Kinetochore scaffold 1 OS=Mus musculus OX=10090	Q66JQ7|KNL1_MOUSE	0.0505653	0.0176973	0.806925	0.839959	0.5	0.572	0.915	0.905	-0.366	0.448	0.0449	0.0371
Lclat1	Lysocardiolipin acyltransferase 1 OS=Mus musculus OX=10090	Q3UN02|LCLT1_MOUSE	0.637639	0.473857	0.0632887	0.00319452	0.875	0.845	0.706	0.493	-0.365	-0.556	1.46	-2.38
Slain2	SLAIN motif-containing protein 2 OS=Mus musculus OX=10090	Q8CI08|SLAI2_MOUSE	0.198011	0.355117	0.647061	0.0815399	0.74	0.827	0.903	0.778	-0.158	-0.113	-0.0556	-0.215
Med26	Mediator of RNA polymerase II transcription subunit 26 OS=Mus musculus OX=10090	Q7TN02|MED26_MOUSE	0.146933	0.00734342	0.430796	0.0394698	0.694	0.481	0.879	0.724	0.625	-1.18	0.337	-0.896
Riox2	Ribosomal oxygenase 2 OS=Mus musculus OX=10090	Q8CD15|RIOX2_MOUSE	0.863567	0.466577	0.784765	0.530405	0.899	0.844	0.914	0.884	0.0426	0.181	0.0677	0.156
Rcbtb2	RCC1 and BTB domain-containing protein 2 OS=Mus musculus OX=10090	Q99LJ7|RCBT2_MOUSE	0.844696	0.00536277	0.52958	0.000467569	0.897	0.448	0.892	0.308	0.0226	0.334	-0.0728	0.43
Nadk2	NAD kinase 2, mitochondrial OS=Mus musculus OX=10090	Q8C5H8|NAKD2_MOUSE	0.78138	0.389931	0.428317	0.729512	0.891	0.833	0.879	0.899	-0.118	-0.367	-0.338	-0.147
Bsdc1	BSD domain-containing protein 1 OS=Mus musculus OX=10090	Q80Y55|BSDC1_MOUSE	0.247517	0.524148	0.819424	0.0464509	0.771	0.851	0.916	0.737	-0.185	-0.102	0.0363	-0.323
Dnttip1	Deoxynucleotidyltransferase terminal-interacting protein 1 OS=Mus musculus OX=10090	Q99LB0|TDIF1_MOUSE	0.121821	0.0479308	0.584041	0.00362764	0.662	0.669	0.898	0.506	0.146	0.188	0.051	0.282
Prim2	DNA primase large subunit OS=Mus musculus OX=10090	P33610|PRI2_MOUSE	0.0961768	0.00213373	0.772695	0.0730746	0.621	0.354	0.913	0.77	-0.15	0.287	-0.0258	0.162
Zwint	ZW10 interactor OS=Mus musculus OX=10090	Q9CQU5|ZWINT_MOUSE	0.359707	0.136847	0.0484715	0.157567	0.818	0.759	0.673	0.82	-0.172	0.281	0.375	-0.266
Dync1i2	Cytoplasmic dynein 1 intermediate chain 2 OS=Mus musculus OX=10090	O88487|DC1I2_MOUSE	0.0106765	0.00536863	0.172392	0.00011593	0.241	0.448	0.81	0.202	-0.223	-0.244	-0.116	-0.351
Pnkp	Bifunctional polynucleotide phosphatase/kinase OS=Mus musculus OX=10090	Q9JLV6|PNKP_MOUSE	0.40051	0.59521	0.538162	0.0505591	0.83	0.859	0.893	0.743	0.0605	0.0382	-0.0442	0.143
Tcf25	Transcription factor 25 OS=Mus musculus OX=10090	Q8R3L2|TCF25_MOUSE	0.172032	0.493911	0.98725	0.0415741	0.718	0.847	0.925	0.728	0.883	0.439	-0.0102	1.33
Med30	Mediator of RNA polymerase II transcription subunit 30 OS=Mus musculus OX=10090	Q9CQI9|MED30_MOUSE	0.461349	0.868977	0.343006	0.0678845	0.844	0.88	0.864	0.765	0.263	0.0587	-0.339	0.66
Polr1a	DNA-directed RNA polymerase I subunit RPA1 OS=Mus musculus OX=10090	O35134|RPA1_MOUSE	0.133516	0.0368	0.110865	0.320584	0.678	0.645	0.768	0.86	-0.112	0.158	0.119	-0.0738
Pwwp2a	PWWP domain-containing protein 2A OS=Mus musculus OX=10090	Q69Z61|PWP2A_MOUSE	0.859801	0.267644	0.155961	0.00846934	0.899	0.808	0.801	0.589	0.0611	0.386	-0.496	0.943
Aar2	Protein AAR2 homolog OS=Mus musculus OX=10090	Q9D2V5|AAR2_MOUSE	0.96327	0.23425	0.00733735	0.10824	0.907	0.799	0.408	0.797	-0.0137	0.356	0.827	-0.484
Rsl1d1	Ribosomal L1 domain-containing protein 1 OS=Mus musculus OX=10090	Q8BVY0|RL1D1_MOUSE	0.124004	0.40617	0.122568	0.409597	0.665	0.835	0.778	0.872	-0.22	-0.118	-0.221	-0.117
Nde1	Nuclear distribution protein nudE homolog 1 OS=Mus musculus OX=10090	Q9CZA6|NDE1_MOUSE	0.417341	0.608156	0.610293	0.415601	0.834	0.86	0.9	0.873	-0.352	-0.222	-0.221	-0.353
Srsf4	Serine/arginine-rich splicing factor 4 OS=Mus musculus OX=10090	Q8VE97|SRSF4_MOUSE	0.970447	0.441293	0.562434	0.192084	0.907	0.841	0.895	0.832	0.00612	-0.128	0.0958	-0.217
Abraxas1	BRCA1-A complex subunit Abraxas 1 OS=Mus musculus OX=10090	Q8BPZ8|ABRX1_MOUSE	0.386735	0.0772598	0.508974	0.792162	0.826	0.712	0.89	0.902	-0.483	0.997	0.368	0.146
Nudcd1	NudC domain-containing protein 1 OS=Mus musculus OX=10090	Q6PIP5|NUDC1_MOUSE	0.365704	0.010167	0.021283	0.538182	0.819	0.515	0.562	0.885	-0.0908	0.266	0.236	-0.0617
Glrx5	Glutaredoxin-related protein 5, mitochondrial OS=Mus musculus OX=10090	Q80Y14|GLRX5_MOUSE	0.137789	0.000894215	0.00376717	0.31453	0.683	0.273	0.317	0.859	0.136	-0.319	-0.275	0.0919
Mrps25	28S ribosomal protein S25, mitochondrial OS=Mus musculus OX=10090	Q9D125|RT25_MOUSE	0.00556042	0.352107	0.357093	0.00571057	0.168	0.826	0.867	0.551	0.254	-0.0824	-0.0815	0.253
Hspa4l	Heat shock 70 kDa protein 4L OS=Mus musculus OX=10090	P48722|HS74L_MOUSE	0.0945757	0.119298	0.27519	0.227288	0.618	0.748	0.848	0.841	0.183	-0.17	-0.118	0.131
Fadd	FAS-associated death domain protein OS=Mus musculus OX=10090	Q61160|FADD_MOUSE	0.636886	0.000724394	0.0011689	0.752517	0.875	0.257	0.197	0.9	0.238	-1.8	-1.72	0.159
Pdcd5	Programmed cell death protein 5 OS=Mus musculus OX=10090	P56812|PDCD5_MOUSE	2.01566e-07	0.0430579	0.271581	6.24554e-06	2.82e-05	0.659	0.847	0.0767	-0.457	0.158	0.0847	-0.383
Hibch	3-hydroxyisobutyryl-CoA hydrolase, mitochondrial OS=Mus musculus OX=10090	Q8QZS1|HIBCH_MOUSE	0.65486	0.448639	0.793485	0.959734	0.877	0.842	0.914	0.911	0.2	-0.34	-0.117	-0.0226
Chd8	Chromodomain-helicase-DNA-binding protein 8 OS=Mus musculus OX=10090	Q09XV5|CHD8_MOUSE	3.07321e-06	0.00309669	0.15783	7.32669e-09	0.000487	0.391	0.802	0.00405	0.394	0.234	0.108	0.52
Ankrd28	Serine/threonine-protein phosphatase 6 regulatory ankyrin repeat subunit A OS=Mus musculus OX=10090	Q505D1|ANR28_MOUSE	0.713336	0.0832211	0.201328	0.403842	0.884	0.718	0.823	0.871	0.0308	0.147	0.108	0.0702
Tor1aip2	Torsin-1A-interacting protein 2 OS=Mus musculus OX=10090	Q8BYU6|TOIP2_MOUSE	0.406483	0.245459	0.356702	0.00488208	0.831	0.802	0.867	0.535	-0.204	-0.286	0.227	-0.717
Heatr3	HEAT repeat-containing protein 3 OS=Mus musculus OX=10090	Q8BQM4|HEAT3_MOUSE	0.507348	5.14914e-07	0.0122328	0.0167576	0.854	0.0176	0.482	0.652	-0.0337	0.289	0.131	0.125
Rplp1	60S acidic ribosomal protein P1 OS=Mus musculus OX=10090	P47955|RLA1_MOUSE	0.135624	0.738198	0.590921	0.0203983	0.68	0.871	0.898	0.67	-0.142	-0.0314	0.0505	-0.223
Ndufaf4	NADH dehydrogenase [ubiquinone] 1 alpha subcomplex assembly factor 4 OS=Mus musculus OX=10090	Q9D1H6|NDUF4_MOUSE	0.830588	0.806579	0.271617	0.121985	0.896	0.876	0.847	0.804	-0.108	-0.124	0.559	-0.791
Dhcr24	Delta(24)-sterol reductase OS=Mus musculus OX=10090	Q8VCH6|DHC24_MOUSE	0.250365	0.810386	0.307616	0.710469	0.773	0.877	0.856	0.898	-0.164	-0.034	-0.145	-0.0526
Neu1	Sialidase-1 OS=Mus musculus OX=10090	O35657|NEUR1_MOUSE	0.144279	0.103556	0.580815	0.704717	0.691	0.736	0.897	0.897	0.996	-1.11	-0.373	0.256
Rgs14	Regulator of G-protein signaling 14 OS=Mus musculus OX=10090	P97492|RGS14_MOUSE	0.481952	0.631133	0.789108	0.965412	0.849	0.862	0.914	0.911	0.306	-0.208	0.116	-0.0188
Thap12	52 kDa repressor of the inhibitor of the protein kinase OS=Mus musculus OX=10090	Q9CUX1|P52K_MOUSE	0.393179	0.769768	0.0847689	0.0240858	0.827	0.874	0.739	0.684	-0.188	0.0644	0.385	-0.509
Mfge8	Lactadherin OS=Mus musculus OX=10090	P21956|MFGM_MOUSE	0.899661	0.0759936	0.0819999	0.870571	0.902	0.71	0.735	0.907	-0.092	-1.31	-1.29	-0.119
DSCC1	Sister chromatid cohesion protein DCC1 OS=Mus musculus OX=10090	Q14AI0|DCC1_MOUSE	0.293633	0.00359794	0.907632	0.0400146	0.793	0.407	0.921	0.725	-0.144	0.415	-0.0159	0.287
Dnajc24	DnaJ homolog subfamily C member 24 OS=Mus musculus OX=10090	Q91ZF0|DJC24_MOUSE	0.0781126	0.283951	0.882299	0.573848	0.583	0.812	0.919	0.888	0.703	-0.423	0.0582	0.221
Mtfr1l	Mitochondrial fission regulator 1-like OS=Mus musculus OX=10090	Q9CWE0|MFR1L_MOUSE	0.489394	0.194567	0.30544	0.678345	0.85	0.785	0.856	0.896	0.11	-0.208	-0.164	0.0659
Uros	Uroporphyrinogen-III synthase OS=Mus musculus OX=10090	P51163|HEM4_MOUSE	0.130557	0.0396777	0.753966	0.796532	0.674	0.652	0.911	0.903	0.29	-0.398	-0.0595	-0.0489
Rras	Ras-related protein R-Ras OS=Mus musculus OX=10090	P10833|RRAS_MOUSE	0.76144	0.180749	0.679357	0.527624	0.889	0.78	0.906	0.884	0.206	-0.916	-0.281	-0.429
Bloc1s5	Biogenesis of lysosome-related organelles complex 1 subunit 5 OS=Mus musculus OX=10090	Q8R015|BL1S5_MOUSE	0.737081	0.231131	0.819726	0.521678	0.887	0.798	0.916	0.883	0.0525	-0.189	-0.0357	-0.1
Poc5	Centrosomal protein POC5 OS=Mus musculus OX=10090	Q9DBS8|POC5_MOUSE	0.0130522	0.910988	0.113621	0.399372	0.267	0.883	0.77	0.871	2.32	-0.101	1.45	0.767
Lsm8	U6 snRNA-associated Sm-like protein LSm8 OS=Mus musculus OX=10090	Q6ZWM4|LSM8_MOUSE	0.939354	0.252629	0.868715	0.218179	0.905	0.804	0.919	0.839	-0.0159	0.241	-0.0346	0.259
Pphln1	Periphilin-1 OS=Mus musculus OX=10090	Q8K2H1|PPHLN_MOUSE	0.271519	0.982944	0.085896	0.00642844	0.783	0.887	0.741	0.563	-0.748	0.0145	1.18	-1.91
Slc25a22	Mitochondrial glutamate carrier 1 OS=Mus musculus OX=10090	Q9D6M3|GHC1_MOUSE	0.970255	0.19004	0.37474	0.033396	0.907	0.784	0.87	0.711	0.0303	-1.08	0.725	-1.77
Dhrs1	Dehydrogenase/reductase SDR family member 1 OS=Mus musculus OX=10090	Q99L04|DHRS1_MOUSE	0.473727	0.953695	0.746971	0.735983	0.847	0.886	0.911	0.899	0.0891	-0.0072	0.04	0.0419
Haus8	HAUS augmin-like complex subunit 8 OS=Mus musculus OX=10090	Q99L00|HAUS8_MOUSE	0.889371	0.570327	0.676091	0.99107	0.901	0.856	0.906	0.912	-0.0396	0.162	0.119	0.00318
Nom1	Nucleolar MIF4G domain-containing protein 1 OS=Mus musculus OX=10090	Q3UFM5|NOM1_MOUSE	0.676472	0.527819	0.906344	0.245977	0.88	0.851	0.921	0.846	0.149	0.225	-0.0418	0.415
Rpl22	60S ribosomal protein L22 OS=Mus musculus OX=10090	P67984|RL22_MOUSE	0.00329213	0.274393	0.650728	0.0184651	0.124	0.81	0.904	0.661	-0.393	0.141	0.058	-0.31
Pfkfb2	6-phosphofructo-2-kinase/fructose-2,6-bisphosphatase 2 OS=Mus musculus OX=10090	P70265|F262_MOUSE	0.470193	3.06355e-05	0.0318255	0.10751	0.846	0.0924	0.618	0.796	0.188	-1.18	-0.57	-0.423
Slc30a5	Zinc transporter 5 OS=Mus musculus OX=10090	Q8R4H9|ZNT5_MOUSE	0.842179	0.1101	0.95813	0.175724	0.897	0.741	0.923	0.826	0.0977	-0.794	-0.0258	-0.67
Rnaseh2b	Ribonuclease H2 subunit B OS=Mus musculus OX=10090	Q80ZV0|RNH2B_MOUSE	0.0287443	0.362951	0.371002	0.027717	0.392	0.828	0.869	0.696	0.911	0.371	0.365	0.917
Qrich1	Glutamine-rich protein 1 OS=Mus musculus OX=10090	Q3UA37|QRIC1_MOUSE	0.592725	0.266391	0.977203	0.580177	0.868	0.808	0.924	0.888	-0.399	0.833	0.0213	0.413
Plaa	Phospholipase A-2-activating protein OS=Mus musculus OX=10090	P27612|PLAP_MOUSE	0.436336	0.0609921	0.362225	0.0454456	0.839	0.691	0.868	0.735	0.0524	-0.128	0.0614	-0.137
Ubap1	Ubiquitin-associated protein 1 OS=Mus musculus OX=10090	Q8BH48|UBAP1_MOUSE	0.717981	0.0187858	0.728133	0.0181635	0.885	0.578	0.91	0.659	-0.0482	-0.322	-0.0464	-0.324
Sms	Spermine synthase OS=Mus musculus OX=10090	P97355|SPSY_MOUSE	0.00631903	0.656691	0.241106	4.17814e-05	0.181	0.864	0.838	0.149	-0.228	-0.0357	0.0948	-0.358
Ddx41	Probable ATP-dependent RNA helicase DDX41 OS=Mus musculus OX=10090	Q91VN6|DDX41_MOUSE	0.0471327	0.0016416	0.746553	6.26535e-07	0.486	0.329	0.911	0.0311	0.116	0.19	-0.0186	0.325
Fis1	Mitochondrial fission 1 protein OS=Mus musculus OX=10090	Q9CQ92|FIS1_MOUSE	0.171711	0.0850163	0.760878	0.00651311	0.718	0.72	0.912	0.564	-0.142	-0.18	-0.0313	-0.29
Aggf1	Angiogenic factor with G patch and FHA domains 1 OS=Mus musculus OX=10090	Q7TN31|AGGF1_MOUSE	9.60836e-05	1.22582e-05	0.000219963	0.00144877	0.0103	0.0654	0.0955	0.414	0.799	-0.915	-0.751	0.636
Mrpl54	39S ribosomal protein L54, mitochondrial OS=Mus musculus OX=10090	Q9CPW3|RM54_MOUSE	0.00239884	0.754108	0.667689	0.0178604	0.103	0.872	0.905	0.658	0.463	-0.0456	0.0626	0.355
Rnh1	Ribonuclease inhibitor OS=Mus musculus OX=10090	Q91VI7|RINI_MOUSE	0.622812	0.000100512	0.145921	1.00927e-07	0.873	0.141	0.795	0.0143	-0.0553	-0.471	0.165	-0.692
Dcaf7	DDB1- and CUL4-associated factor 7 OS=Mus musculus OX=10090	P61963|DCAF7_MOUSE	0.46408	0.96802	0.515284	0.966502	0.845	0.887	0.89	0.911	-0.0711	0.00388	-0.0631	-0.00407
Zgpat	Zinc finger CCCH-type with G patch domain-containing protein OS=Mus musculus OX=10090	Q8VDM1|ZGPAT_MOUSE	0.972085	0.00138584	0.757429	0.00376374	0.907	0.313	0.912	0.51	-0.00353	0.339	0.0311	0.304
Ctdp1	RNA polymerase II subunit A C-terminal domain phosphatase OS=Mus musculus OX=10090	Q7TSG2|CTDP1_MOUSE	0.547437	1.06692e-06	0.958643	7.52908e-06	0.861	0.0241	0.923	0.0819	0.0572	-0.523	0.00493	-0.471
Usf2	Upstream stimulatory factor 2 OS=Mus musculus OX=10090	Q64705|USF2_MOUSE	0.251671	0.515428	0.187477	0.63438	0.773	0.85	0.817	0.892	0.515	0.291	0.593	0.212
Poglut1	Protein O-glucosyltransferase 1 OS=Mus musculus OX=10090	Q8BYB9|PGLT1_MOUSE	0.563974	0.0135809	0.00556063	0.809471	0.864	0.545	0.369	0.903	-0.0745	-0.328	-0.371	-0.0311
Eno1	Alpha-enolase OS=Mus musculus OX=10090	P17182|ENOA_MOUSE	0.21783	0.749486	0.699287	0.243359	0.753	0.872	0.908	0.845	0.0964	0.0248	0.03	0.0911
Synj1	Synaptojanin-1 OS=Mus musculus OX=10090	Q8CHC4|SYNJ1_MOUSE	0.0512971	0.112993	0.927911	0.771323	0.502	0.744	0.922	0.901	0.175	-0.142	0.00798	0.0257
Dnajc7	DnaJ homolog subfamily C member 7 OS=Mus musculus OX=10090	Q9QYI3|DNJC7_MOUSE	0.799007	0.130071	0.8621	0.273053	0.893	0.755	0.918	0.851	-0.0303	0.182	0.0207	0.131
Pdhb	Pyruvate dehydrogenase E1 component subunit beta, mitochondrial OS=Mus musculus OX=10090	Q9D051|ODPB_MOUSE	0.0706755	0.000503239	0.0156124	0.529645	0.564	0.231	0.517	0.884	0.188	-0.377	-0.254	0.0643
Dnajc19	Mitochondrial import inner membrane translocase subunit TIM14 OS=Mus musculus OX=10090	Q9CQV7|TIM14_MOUSE	0.508172	0.920746	0.594086	0.976112	0.854	0.884	0.899	0.912	-0.213	0.0319	-0.171	-0.00961
Pten	Phosphatidylinositol 3,4,5-trisphosphate 3-phosphatase and dual-specificity protein phosphatase PTEN OS=Mus musculus OX=10090	O08586|PTEN_MOUSE	0.943552	0.993027	0.3339	0.296179	0.905	0.888	0.862	0.855	0.0439	0.00541	-0.601	0.651
Stard5	StAR-related lipid transfer protein 5 OS=Mus musculus OX=10090	Q9EPQ7|STAR5_MOUSE	0.607691	0.00278422	0.012764	0.286094	0.87	0.38	0.488	0.854	-0.0715	-0.435	-0.357	-0.149
Pip4p1	Type 1 phosphatidylinositol 4,5-bisphosphate 4-phosphatase OS=Mus musculus OX=10090	Q3TWL2|PP4P1_MOUSE	0.194299	0.633542	0.210698	0.667592	0.737	0.862	0.827	0.895	0.989	-0.361	0.953	-0.325
Dhodh	Dihydroorotate dehydrogenase (quinone), mitochondrial OS=Mus musculus OX=10090	O35435|PYRD_MOUSE	0.212195	0.178158	0.158849	0.23615	0.75	0.779	0.802	0.843	-0.137	-0.148	-0.156	-0.13
2025-09-02	Septin-2 OS=Mus musculus OX=10090	P42208|SEPT2_MOUSE	0.878237	0.514378	0.942548	0.668854	0.9	0.85	0.923	0.895	-0.0158	0.0672	0.00742	0.0441
Hsd17b7	3-keto-steroid reductase OS=Mus musculus OX=10090	O88736|DHB7_MOUSE	0.573832	0.126029	0.753738	0.0767955	0.865	0.752	0.911	0.774	-0.0677	-0.186	-0.0377	-0.216
Snapc1	snRNA-activating protein complex subunit 1 OS=Mus musculus OX=10090	Q8K0S9|SNPC1_MOUSE	0.943009	0.104736	0.524389	0.0218773	0.905	0.737	0.891	0.676	0.00993	0.228	-0.0886	0.327
Sh3bgrl	SH3 domain-binding glutamic acid-rich-like protein OS=Mus musculus OX=10090	Q9JJU8|SH3L1_MOUSE	0.582689	0.412448	0.240287	0.84908	0.867	0.836	0.838	0.905	0.163	0.244	0.351	0.0565
Rpl23	60S ribosomal protein L23 OS=Mus musculus OX=10090	P62830|RL23_MOUSE	0.0186151	0.0732132	0.995086	0.546177	0.316	0.707	0.925	0.886	-0.224	0.169	0.00057	-0.056
RTRAF	RNA transcription, translation and transport factor protein OS=Mus musculus OX=10090	Q9CQE8|RTRAF_MOUSE	0.942447	0.566635	0.30007	0.692604	0.905	0.856	0.855	0.896	-0.00735	-0.0584	-0.106	0.0403
Oxsr1	Serine/threonine-protein kinase OSR1 OS=Mus musculus OX=10090	Q6P9R2|OXSR1_MOUSE	0.065637	0.564894	0.102372	0.00458225	0.55	0.856	0.759	0.529	-0.122	0.0377	0.108	-0.193
Stk39	STE20/SPS1-related proline-alanine-rich protein kinase OS=Mus musculus OX=10090	Q9Z1W9|STK39_MOUSE	0.0618512	0.591827	0.080034	0.510429	0.538	0.858	0.733	0.882	0.321	0.0908	0.3	0.112
Vwa5a	von Willebrand factor A domain-containing protein 5A OS=Mus musculus OX=10090	Q99KC8|VMA5A_MOUSE	0.305642	5.47592e-08	0.436687	1.36257e-07	0.798	0.00613	0.88	0.0163	0.0708	-0.435	0.0536	-0.418
Protein Njmu-R1 OS=Mus musculus OX=10090	Protein Njmu-R1 OS=Mus musculus OX=10090	Q9CYI0|NJMU_MOUSE	0.0204786	0.809247	0.283298	0.292083	0.33	0.876	0.85	0.855	-2.38	0.241	-1.08	-1.06
Brd8	Bromodomain-containing protein 8 OS=Mus musculus OX=10090	Q8R3B7|BRD8_MOUSE	0.869443	0.00279109	0.237741	0.0807841	0.899	0.381	0.837	0.777	-0.0166	0.316	0.12	0.179
Etv3	ETS translocation variant 3 OS=Mus musculus OX=10090	Q8R4Z4|ETV3_MOUSE	0.976559	0.403046	0.435292	0.931509	0.908	0.835	0.88	0.91	0.0214	0.61	0.569	0.0625
Alg5	Dolichyl-phosphate beta-glucosyltransferase OS=Mus musculus OX=10090	Q9DB25|ALG5_MOUSE	0.831468	0.290806	0.305756	0.024597	0.896	0.814	0.856	0.686	-0.0169	-0.0842	0.0816	-0.183
Thumpd1	THUMP domain-containing protein 1 OS=Mus musculus OX=10090	Q99J36|THUM1_MOUSE	0.662671	0.00667124	0.0149938	0.898338	0.878	0.471	0.512	0.908	-0.0408	0.263	0.234	-0.0119
Runx1	Runt-related transcription factor 1 OS=Mus musculus OX=10090	Q03347|RUNX1_MOUSE	0.646167	0.349464	0.543448	0.897667	0.876	0.826	0.893	0.908	-0.0743	0.152	0.0985	-0.0208
Rbbp7	Histone-binding protein RBBP7 OS=Mus musculus OX=10090	Q60973|RBBP7_MOUSE	0.155742	0.218621	0.338614	0.0914127	0.703	0.794	0.863	0.785	0.291	0.251	0.195	0.347
Mis18bp1	Mis18-binding protein 1 OS=Mus musculus OX=10090	Q80WQ8|M18BP_MOUSE	0.735014	0.385831	0.17682	0.407542	0.886	0.832	0.812	0.872	-0.13	0.334	0.523	-0.319
Tspan31	Tetraspanin-31 OS=Mus musculus OX=10090	Q9CQ88|TSN31_MOUSE	0.397551	0.85557	0.851574	0.394743	0.829	0.88	0.918	0.87	0.699	-0.15	-0.154	0.703
Lrrc75a	Leucine-rich repeat-containing protein 75A OS=Mus musculus OX=10090	Q7TSF4|LR75A_MOUSE	0.832957	0.849023	0.649023	0.663838	0.896	0.879	0.903	0.895	0.0809	-0.0731	0.175	-0.167
Pdia4	Protein disulfide-isomerase A4 OS=Mus musculus OX=10090	P08003|PDIA4_MOUSE	0.214726	0.132163	0.0450951	0.0809743	0.751	0.756	0.664	0.777	0.099	-0.121	-0.162	0.14
Derl1	Derlin-1 OS=Mus musculus OX=10090	Q99J56|DERL1_MOUSE	0.755304	0.316823	0.13193	0.837059	0.889	0.819	0.785	0.905	-0.0458	-0.148	-0.224	0.0302
Carnmt1	Carnosine N-methyltransferase OS=Mus musculus OX=10090	Q80UY1|CARME_MOUSE	0.809391	0.32559	0.139653	0.456536	0.894	0.821	0.79	0.877	-0.0505	0.207	0.312	-0.156
Srsf1	Serine/arginine-rich splicing factor 1 OS=Mus musculus OX=10090	Q6PDM2|SRSF1_MOUSE	0.679652	0.00205238	0.731866	0.00251879	0.88	0.35	0.91	0.469	-0.0285	0.223	-0.0237	0.218
Mtg1	Mitochondrial ribosome-associated GTPase 1 OS=Mus musculus OX=10090	Q8R2R6|MTG1_MOUSE	0.843985	0.0111683	0.298306	0.172382	0.897	0.525	0.854	0.825	0.018	-0.239	-0.0955	-0.126
Lsm12	Protein LSM12 homolog OS=Mus musculus OX=10090	Q9D0R8|LSM12_MOUSE	0.290051	0.694832	0.541181	0.400142	0.792	0.868	0.893	0.871	0.401	0.148	0.231	0.318
Cep170	Centrosomal protein of 170 kDa OS=Mus musculus OX=10090	Q6A065|CE170_MOUSE	0.291243	0.257903	0.368027	0.198638	0.792	0.805	0.869	0.834	-0.106	-0.114	-0.0906	-0.13
Mfn1	Mitofusin-1 OS=Mus musculus OX=10090	Q811U4|MFN1_MOUSE	0.33523	0.429139	0.510542	0.2734	0.809	0.839	0.89	0.851	-0.283	-0.232	-0.193	-0.322
Prr11	Proline-rich protein 11 OS=Mus musculus OX=10090	Q8BHE0|PRR11_MOUSE	0.0939826	0.00742693	0.839003	0.204448	0.617	0.482	0.917	0.835	-0.302	0.494	-0.0362	0.228
Snx7	Sorting nexin-7 OS=Mus musculus OX=10090	Q9CY18|SNX7_MOUSE	0.383333	0.0605354	0.918647	0.25858	0.825	0.69	0.921	0.848	0.0887	-0.194	0.0104	-0.115
Fez2	Fasciculation and elongation protein zeta-2 OS=Mus musculus OX=10090	Q6TYB5|FEZ2_MOUSE	0.811891	0.515168	0.0154213	0.00130843	0.894	0.85	0.516	0.404	-0.088	-0.241	0.922	-1.25
Gpatch4	G patch domain-containing protein 4 OS=Mus musculus OX=10090	Q3TFK5|GPTC4_MOUSE	0.250912	0.0752295	0.832444	0.00789708	0.773	0.71	0.917	0.582	0.187	0.292	0.0342	0.444
Rttn	Rotatin OS=Mus musculus OX=10090	Q8R4Y8|RTTN_MOUSE	0.596356	0.191763	0.127303	0.0232186	0.869	0.784	0.781	0.681	-0.321	0.798	-0.935	1.41
Got1	Aspartate aminotransferase, cytoplasmic OS=Mus musculus OX=10090	P05201|AATC_MOUSE	0.191918	0.538809	0.612013	0.158553	0.735	0.853	0.9	0.82	-0.194	-0.0907	-0.0748	-0.21
Ubl4a	Ubiquitin-like protein 4A OS=Mus musculus OX=10090	P21126|UBL4A_MOUSE	0.242695	0.951132	0.484537	0.67902	0.768	0.886	0.887	0.896	0.102	-0.00531	0.0608	0.0359
Ldb1	LIM domain-binding protein 1 OS=Mus musculus OX=10090	P70662|LDB1_MOUSE	0.943294	0.72508	0.682607	0.989006	0.905	0.87	0.906	0.912	-0.0547	-0.271	-0.315	-0.0106
Gpd2	Glycerol-3-phosphate dehydrogenase, mitochondrial OS=Mus musculus OX=10090	Q64521|GPDM_MOUSE	0.607987	0.0594861	0.00070306	6.63431e-06	0.871	0.689	0.161	0.0784	-0.0255	0.0953	-0.178	0.248
COA4	Cytochrome c oxidase assembly factor 4 homolog, mitochondrial OS=Mus musculus OX=10090	Q8BT51|COA4_MOUSE	0.234362	0.478083	0.170326	0.600255	0.764	0.845	0.809	0.89	0.713	0.423	0.824	0.312
Oxr1	Oxidation resistance protein 1 OS=Mus musculus OX=10090	Q4KMM3|OXR1_MOUSE	0.173624	0.255316	0.790199	0.0279058	0.72	0.805	0.914	0.696	0.288	0.24	0.0559	0.473
Parl	Presenilins-associated rhomboid-like protein, mitochondrial OS=Mus musculus OX=10090	Q5XJY4|PARL_MOUSE	0.276768	0.792749	0.396789	0.984643	0.786	0.875	0.874	0.912	-0.143	0.0344	-0.111	0.00252
Ddx59	Probable ATP-dependent RNA helicase DDX59 OS=Mus musculus OX=10090	Q9DBN9|DDX59_MOUSE	0.458519	0.0465567	0.538334	0.503913	0.844	0.667	0.893	0.882	-0.39	1.07	0.324	0.352
Stk11ip	Serine/threonine-protein kinase 11-interacting protein OS=Mus musculus OX=10090	Q3TAA7|S11IP_MOUSE	0.604827	0.00150525	0.00461012	0.896999	0.87	0.32	0.344	0.908	0.122	-0.787	-0.695	0.0305
Mccc1	Methylcrotonoyl-CoA carboxylase subunit alpha, mitochondrial OS=Mus musculus OX=10090	Q99MR8|MCCA_MOUSE	0.0461161	0.552624	0.0952336	0.00275376	0.482	0.854	0.752	0.478	1.32	-0.387	-1.1	2.04
Dnajb1	DnaJ homolog subfamily B member 1 OS=Mus musculus OX=10090	Q9QYJ3|DNJB1_MOUSE	0.54481	0.107474	8.78111e-05	0.0497092	0.861	0.739	0.0593	0.742	0.0429	0.115	0.299	-0.141
Atg2b	Autophagy-related protein 2 homolog B OS=Mus musculus OX=10090	Q80XK6|ATG2B_MOUSE	0.955922	0.843429	0.0462325	0.0257433	0.906	0.879	0.667	0.689	-0.00417	-0.0149	0.153	-0.173
Etfa	Electron transfer flavoprotein subunit alpha, mitochondrial OS=Mus musculus OX=10090	Q99LC5|ETFA_MOUSE	0.158518	0.420873	0.313276	0.226562	0.706	0.838	0.858	0.841	-0.127	-0.0718	-0.0901	-0.108
Psma1	Proteasome subunit alpha type-1 OS=Mus musculus OX=10090	Q9R1P4|PSA1_MOUSE	0.637586	0.234344	0.76565	0.308233	0.875	0.799	0.912	0.858	0.0362	-0.092	0.0229	-0.0787
Mycn	N-myc proto-oncogene protein OS=Mus musculus OX=10090	P03966|MYCN_MOUSE	0.252033	0.371161	0.310793	0.304591	0.773	0.83	0.857	0.857	0.338	0.263	0.299	0.302
Nfkb2	Nuclear factor NF-kappa-B p100 subunit OS=Mus musculus OX=10090	Q9WTK5|NFKB2_MOUSE	0.902262	0.316167	0.686217	0.469094	0.902	0.819	0.907	0.878	0.0125	0.102	0.0411	0.0738
Mpp6	MAGUK p55 subfamily member 6 OS=Mus musculus OX=10090	Q9JLB0|MPP6_MOUSE	0.584886	0.70126	0.0247469	0.0363448	0.867	0.868	0.583	0.718	-0.048	0.0337	-0.202	0.188
Mpp2	MAGUK p55 subfamily member 2 OS=Mus musculus OX=10090	Q9WV34|MPP2_MOUSE	0.502163	0.194615	0.0636633	0.214402	0.853	0.785	0.706	0.838	0.0924	-0.18	-0.259	0.172
Coq2	4-hydroxybenzoate polyprenyltransferase, mitochondrial OS=Mus musculus OX=10090	Q66JT7|COQ2_MOUSE	0.709682	0.00339965	0.000724241	0.372916	0.884	0.401	0.163	0.867	-0.0769	0.631	0.738	-0.185
Cdc73	Parafibromin OS=Mus musculus OX=10090	Q8JZM7|CDC73_MOUSE	0.959987	0.000233211	0.185442	0.0102413	0.906	0.184	0.816	0.607	0.00361	0.283	0.096	0.191
Rrbp1	Ribosome-binding protein 1 OS=Mus musculus OX=10090	Q99PL5|RRBP1_MOUSE	0.271763	2.62874e-09	0.189822	1.6803e-05	0.783	0.00118	0.818	0.11	0.0584	-0.378	-0.0698	-0.249
Akr1b7	Aldose reductase-related protein 1 OS=Mus musculus OX=10090	P21300|ALD1_MOUSE	0.216706	0.000514958	0.26981	0.186039	0.753	0.232	0.847	0.83	-1.23	3.64	1.09	1.32
Rbbp4	Histone-binding protein RBBP4 OS=Mus musculus OX=10090	Q60972|RBBP4_MOUSE	0.150995	0.0851446	0.288282	7.9928e-05	0.698	0.72	0.852	0.181	0.157	0.189	-0.115	0.46
Mib1	E3 ubiquitin-protein ligase MIB1 OS=Mus musculus OX=10090	Q80SY4|MIB1_MOUSE	0.335079	0.00162652	0.00450982	0.189564	0.809	0.328	0.341	0.831	-0.248	-0.849	-0.758	-0.339
Sfxn1	Sideroflexin-1 OS=Mus musculus OX=10090	Q99JR1|SFXN1_MOUSE	0.925767	0.0427725	0.123442	0.54791	0.904	0.659	0.778	0.886	-0.00878	-0.195	-0.147	-0.0567
Ndufb6	NADH dehydrogenase [ubiquinone] 1 beta subcomplex subunit 6 OS=Mus musculus OX=10090	Q3UIU2|NDUB6_MOUSE	0.426117	9.83764e-05	0.0127017	0.405547	0.836	0.14	0.487	0.871	0.315	-1.66	-1.02	-0.33
Capg	Macrophage-capping protein OS=Mus musculus OX=10090	P24452|CAPG_MOUSE	0.418196	0.249395	0.162429	0.083303	0.834	0.803	0.804	0.779	0.08	-0.114	0.139	-0.173
Orc2	Origin recognition complex subunit 2 OS=Mus musculus OX=10090	Q60862|ORC2_MOUSE	0.556435	0.0931763	0.76498	0.161888	0.863	0.728	0.912	0.822	-0.0891	0.258	-0.0452	0.214
Cpne3	Copine-3 OS=Mus musculus OX=10090	Q8BT60|CPNE3_MOUSE	0.012796	0.528117	0.267782	0.00346715	0.264	0.852	0.846	0.501	0.315	-0.0776	-0.137	0.374
Plekhm2	Pleckstrin homology domain-containing family M member 2 OS=Mus musculus OX=10090	Q80TQ5|PKHM2_MOUSE	0.045086	0.824338	0.00974393	0.685127	0.478	0.877	0.449	0.896	-1.06	-0.116	-1.39	0.211
Tram1	Translocating chain-associated membrane protein 1 OS=Mus musculus OX=10090	Q91V04|TRAM1_MOUSE	0.00438119	0.741607	0.254053	0.140764	0.145	0.871	0.842	0.813	-1.33	0.148	-0.516	-0.67
Arl8a	ADP-ribosylation factor-like protein 8A OS=Mus musculus OX=10090	Q8VEH3|ARL8A_MOUSE	0.546406	1.39047e-05	0.786691	0.000259353	0.861	0.0688	0.914	0.258	0.0895	-0.708	-0.0401	-0.578
Plcg2	1-phosphatidylinositol 4,5-bisphosphate phosphodiesterase gamma-2 OS=Mus musculus OX=10090	Q8CIH5|PLCG2_MOUSE	0.0933224	0.000387518	0.150005	0.000836281	0.615	0.213	0.797	0.361	0.102	-0.227	0.0872	-0.212
Mars	Methionine--tRNA ligase, cytoplasmic OS=Mus musculus OX=10090	Q68FL6|SYMC_MOUSE	0.0103776	0.00129043	0.000128144	0.0600129	0.238	0.306	0.0726	0.756	0.15	0.192	0.234	0.109
Sf3b1	Splicing factor 3B subunit 1 OS=Mus musculus OX=10090	Q99NB9|SF3B1_MOUSE	0.00102585	2.92922e-05	0.000391017	8.36238e-05	0.0591	0.0909	0.125	0.183	0.243	0.32	0.265	0.299
Dact1	Dapper homolog 1 OS=Mus musculus OX=10090	Q8R4A3|DACT1_MOUSE	0.887368	0.96135	0.760544	0.908613	0.901	0.886	0.912	0.908	0.0316	0.0108	0.0681	-0.0256
Dnph1	2'-deoxynucleoside 5'-phosphate N-hydrolase 1 OS=Mus musculus OX=10090	Q80VJ3|DNPH1_MOUSE	0.6904	0.0229835	0.0442987	0.497868	0.881	0.599	0.662	0.881	0.0278	0.163	0.143	0.0474
Taf11	Transcription initiation factor TFIID subunit 11 OS=Mus musculus OX=10090	Q99JX1|TAF11_MOUSE	0.00999745	0.0384794	0.463369	0.000167425	0.233	0.649	0.884	0.224	0.645	0.512	0.178	0.979
Gmppb	Mannose-1-phosphate guanyltransferase beta OS=Mus musculus OX=10090	Q8BTZ7|GMPPB_MOUSE	0.52031	0.0774563	0.0608102	0.00340176	0.856	0.712	0.701	0.5	0.125	-0.347	0.37	-0.592
Ddx24	ATP-dependent RNA helicase DDX24 OS=Mus musculus OX=10090	Q9ESV0|DDX24_MOUSE	0.0438947	0.432543	0.060002	0.354792	0.472	0.839	0.699	0.865	-0.11	-0.042	-0.102	-0.0496
Apobr	Apolipoprotein B receptor OS=Mus musculus OX=10090	Q8VBT6|APOBR_MOUSE	0.87063	0.314478	0.825584	0.342555	0.899	0.819	0.916	0.863	0.0214	0.133	0.0289	0.125
Chd1	Chromodomain-helicase-DNA-binding protein 1 OS=Mus musculus OX=10090	P40201|CHD1_MOUSE	0.540587	0.578601	0.835039	0.338706	0.86	0.857	0.917	0.862	0.172	0.156	0.0585	0.27
RtcA	RNA 3'-terminal phosphate cyclase OS=Mus musculus OX=10090	Q9D7H3|RTCA_MOUSE	0.53296	0.925359	0.803987	0.638641	0.859	0.884	0.915	0.893	-0.0614	-0.0092	-0.0244	-0.0462
Psat1	Phosphoserine aminotransferase OS=Mus musculus OX=10090	Q99K85|SERC_MOUSE	0.56943	0.000642012	0.41963	0.00133255	0.865	0.248	0.878	0.406	0.0469	0.298	0.0666	0.278
Jmjd1c	Probable JmjC domain-containing histone demethylation protein 2C OS=Mus musculus OX=10090	Q69ZK6|JHD2C_MOUSE	0.0861705	0.447618	0.895751	0.0107681	0.601	0.841	0.92	0.612	0.163	0.0713	-0.0123	0.247
Atxn2	Ataxin-2 OS=Mus musculus OX=10090	O70305|ATX2_MOUSE	0.0678943	0.330963	0.482718	0.860626	0.556	0.822	0.886	0.906	0.187	-0.0984	0.0709	0.0177
Fam13c	Protein FAM13C OS=Mus musculus OX=10090	Q9DBR2|FA13C_MOUSE	0.239774	0.115796	0.977137	0.704362	0.767	0.746	0.924	0.897	0.501	-0.673	-0.0121	-0.161
Myo10	Unconventional myosin-X OS=Mus musculus OX=10090	F8VQB6|MYO10_MOUSE	0.175595	0.712171	0.00162538	0.119591	0.722	0.869	0.224	0.803	-0.132	-0.0356	-0.319	0.152
Saal1	Protein SAAL1 OS=Mus musculus OX=10090	Q9D2C2|SAAL1_MOUSE	0.178712	2.15857e-06	0.0387059	0.0699161	0.724	0.0323	0.644	0.767	-0.122	0.478	0.19	0.166
Rrm1	Ribonucleoside-diphosphate reductase large subunit OS=Mus musculus OX=10090	P07742|RIR1_MOUSE	0.379121	0.0163108	0.0529316	0.170681	0.823	0.564	0.684	0.825	0.103	0.288	0.23	0.161
Trem2	Triggering receptor expressed on myeloid cells 2 OS=Mus musculus OX=10090	Q99NH8|TREM2_MOUSE	0.903734	0.884032	0.621438	0.820021	0.902	0.881	0.901	0.904	0.105	0.126	0.428	-0.197
Fhl3	Four and a half LIM domains protein 3 OS=Mus musculus OX=10090	Q9R059|FHL3_MOUSE	0.263711	0.966413	0.0588868	0.402458	0.779	0.886	0.697	0.871	0.213	-0.00799	0.365	-0.159
Pi4ka	Phosphatidylinositol 4-kinase alpha OS=Mus musculus OX=10090	E9Q3L2|PI4KA_MOUSE	0.177688	0.00154539	0.475288	0.00944073	0.723	0.323	0.885	0.599	0.0931	-0.228	0.049	-0.184
Srsf2	Serine/arginine-rich splicing factor 2 OS=Mus musculus OX=10090	Q62093|SRSF2_MOUSE	0.00628925	0.00203925	0.498464	0.779701	0.18	0.35	0.888	0.902	-0.437	0.498	0.105	-0.0431
Wasf2	Wiskott-Aldrich syndrome protein family member 2 OS=Mus musculus OX=10090	Q8BH43|WASF2_MOUSE	0.00135879	0.0156382	0.922464	0.433374	0.0718	0.559	0.922	0.875	0.358	-0.264	0.0103	0.0835
Dhx29	ATP-dependent RNA helicase DHX29 OS=Mus musculus OX=10090	Q6PGC1|DHX29_MOUSE	0.319919	0.332325	0.287167	0.298699	0.804	0.822	0.851	0.856	0.0653	-0.0636	0.0699	-0.0682
Spart	Spartin OS=Mus musculus OX=10090	Q8R1X6|SPART_MOUSE	0.00119708	0.686071	0.504812	0.0225372	0.0658	0.867	0.889	0.678	0.973	-0.115	0.19	0.667
Plekha2	Pleckstrin homology domain-containing family A member 2 OS=Mus musculus OX=10090	Q9ERS5|PKHA2_MOUSE	0.302821	0.0178706	0.0261227	0.23677	0.797	0.573	0.591	0.843	0.145	0.34	0.319	0.167
Tyk2	Non-receptor tyrosine-protein kinase TYK2 OS=Mus musculus OX=10090	Q9R117|TYK2_MOUSE	0.952147	0.393783	0.893803	0.354747	0.906	0.833	0.92	0.865	-0.0208	0.297	-0.0463	0.322
Rexo2	Oligoribonuclease, mitochondrial OS=Mus musculus OX=10090	Q9D8S4|ORN_MOUSE	0.00874944	0.0402646	0.371337	0.133797	0.217	0.653	0.869	0.81	-0.262	0.202	0.0867	-0.146
Ccdc86	Coiled-coil domain-containing protein 86 OS=Mus musculus OX=10090	Q9JJ89|CCD86_MOUSE	0.101626	0.757619	0.147388	0.614939	0.631	0.873	0.795	0.891	-0.149	-0.0277	-0.131	-0.0451
Sltm	SAFB-like transcription modulator OS=Mus musculus OX=10090	Q8CH25|SLTM_MOUSE	0.320548	0.0660523	0.00551572	0.987001	0.804	0.698	0.368	0.912	0.114	0.213	0.329	-0.00186
Btf3l4	Transcription factor BTF3 homolog 4 OS=Mus musculus OX=10090	Q9CQH7|BT3L4_MOUSE	0.467993	0.00657554	0.00187634	0.244721	0.846	0.469	0.236	0.845	0.96	-3.72	-4.31	1.55
Hba	Hemoglobin subunit alpha OS=Mus musculus OX=10090	P01942|HBA_MOUSE	0.930039	0.828598	0.079032	0.143365	0.904	0.878	0.731	0.814	-0.0668	-0.165	-1.36	1.12
Hbz	Hemoglobin subunit zeta OS=Mus musculus OX=10090	P06467|HBAZ_MOUSE	0.87315	0.448081	0.0401618	0.139378	0.9	0.841	0.649	0.813	0.124	-0.591	-1.63	1.16
Vps26a	Vacuolar protein sorting-associated protein 26A OS=Mus musculus OX=10090	P40336|VP26A_MOUSE	0.242078	0.00611547	0.143624	0.00263405	0.768	0.462	0.793	0.474	0.0875	-0.211	0.11	-0.234
Nif3l1	NIF3-like protein 1 OS=Mus musculus OX=10090	Q9EQ80|NIF3L_MOUSE	0.0898508	0.0994443	0.0672491	0.0747974	0.608	0.733	0.713	0.772	0.209	-0.203	0.226	-0.22
Cbx6	Chromobox protein homolog 6 OS=Mus musculus OX=10090	Q9DBY5|CBX6_MOUSE	0.583919	0.492371	0.541609	0.637407	0.867	0.847	0.893	0.893	0.263	-0.33	-0.293	0.226
Ckap2l	Cytoskeleton-associated protein 2-like OS=Mus musculus OX=10090	Q7TS74|CKP2L_MOUSE	0.0874343	0.102314	0.368513	0.328689	0.604	0.735	0.869	0.861	-1.41	1.35	0.736	-0.8
Dap3	28S ribosomal protein S29, mitochondrial OS=Mus musculus OX=10090	Q9ER88|RT29_MOUSE	0.886991	0.821283	0.0233239	0.00917556	0.901	0.877	0.575	0.597	0.0136	0.0217	-0.223	0.258
Hexb	Beta-hexosaminidase subunit beta OS=Mus musculus OX=10090	P20060|HEXB_MOUSE	0.82527	0.000232379	0.00628215	0.189104	0.895	0.184	0.386	0.831	-0.117	-2.08	-1.5	-0.699
Eif1	Eukaryotic translation initiation factor 1 OS=Mus musculus OX=10090	P48024|EIF1_MOUSE	0.0803045	0.258498	0.287314	0.0698379	0.588	0.805	0.851	0.767	-0.23	-0.147	-0.139	-0.239
Eif1b	Eukaryotic translation initiation factor 1b OS=Mus musculus OX=10090	Q9CXU9|EIF1B_MOUSE	0.147187	0.139204	0.170974	0.119033	0.694	0.76	0.809	0.803	-0.259	-0.265	-0.245	-0.279
Rbmx2	RNA-binding motif protein, X-linked 2 OS=Mus musculus OX=10090	Q8R0F5|RBMX2_MOUSE	0.692469	0.0627377	0.914677	0.168443	0.882	0.694	0.921	0.824	-0.147	0.702	0.0397	0.515
Gan	Gigaxonin OS=Mus musculus OX=10090	Q8CA72|GAN_MOUSE	0.357063	0.0160453	0.0609509	0.723923	0.817	0.562	0.701	0.898	0.145	-0.389	-0.3	0.0555
Aebp2	Zinc finger protein AEBP2 OS=Mus musculus OX=10090	Q9Z248|AEBP2_MOUSE	0.00687365	0.291406	0.619907	0.00137683	0.19	0.814	0.901	0.409	1.1	0.415	0.194	1.32
Pam16	Mitochondrial import inner membrane translocase subunit TIM16 OS=Mus musculus OX=10090	Q9CQV1|TIM16_MOUSE	0.545596	0.595049	0.55273	0.60249	0.861	0.859	0.894	0.89	0.403	-0.354	0.396	-0.347
Gstz1	Maleylacetoacetate isomerase OS=Mus musculus OX=10090	Q9WVL0|MAAI_MOUSE	0.989242	0.162785	0.35433	0.622744	0.908	0.772	0.866	0.892	-0.00208	-0.217	-0.143	-0.0758
Brd2	Bromodomain-containing protein 2 OS=Mus musculus OX=10090	Q7JJ13|BRD2_MOUSE	0.103721	0.0128894	0.409021	0.93043	0.634	0.54	0.876	0.909	-0.268	0.417	0.135	0.0142
Irak3	Interleukin-1 receptor-associated kinase 3 OS=Mus musculus OX=10090	Q8K4B2|IRAK3_MOUSE	0.94565	0.0617811	0.341342	0.382631	0.905	0.692	0.864	0.869	-0.0116	0.322	0.162	0.149
Dock10	Dedicator of cytokinesis protein 10 OS=Mus musculus OX=10090	Q8BZN6|DOC10_MOUSE	0.110776	0.671445	0.177537	0.864854	0.646	0.866	0.812	0.906	0.142	-0.0373	0.12	-0.015
Atl3	Atlastin-3 OS=Mus musculus OX=10090	Q91YH5|ATLA3_MOUSE	0.175767	0.0858036	0.000356898	0.487593	0.722	0.721	0.12	0.88	-0.101	-0.129	-0.281	0.0515
Nsdhl	Sterol-4-alpha-carboxylate 3-dehydrogenase, decarboxylating OS=Mus musculus OX=10090	Q9R1J0|NSDHL_MOUSE	0.0804523	0.81855	0.950569	0.0564525	0.588	0.877	0.923	0.751	-0.254	-0.0328	-0.00886	-0.278
Tango6	Transport and Golgi organization protein 6 homolog OS=Mus musculus OX=10090	Q8C3S2|TNG6_MOUSE	0.359013	0.401838	0.652944	0.596668	0.817	0.835	0.904	0.89	0.312	-0.285	-0.152	0.179
Exosc7	Exosome complex exonuclease RRP42 OS=Mus musculus OX=10090	Q9D0M0|EXOS7_MOUSE	0.762611	0.00172133	0.0402168	0.138033	0.889	0.333	0.649	0.812	0.023	0.251	0.16	0.114
Agfg2	Arf-GAP domain and FG repeat-containing protein 2 OS=Mus musculus OX=10090	Q80WC7|AGFG2_MOUSE	0.557232	0.382821	0.359247	0.527826	0.863	0.832	0.867	0.884	-0.247	0.368	0.387	-0.266
Fasn	Fatty acid synthase OS=Mus musculus OX=10090	P19096|FAS_MOUSE	0.796167	2.18716e-10	0.00540814	1.93692e-05	0.893	0.000255	0.365	0.116	-0.0133	0.403	0.149	0.241
Triml1	Probable E3 ubiquitin-protein ligase TRIML1 OS=Mus musculus OX=10090	Q8BVP1|TRIML_MOUSE	0.473578	0.36497	0.208476	0.284427	0.847	0.828	0.826	0.853	0.953	-1.21	-1.68	1.43
Sclt1	Sodium channel and clathrin linker 1 OS=Mus musculus OX=10090	G5E861|SCLT1_MOUSE	0.882083	0.0921259	0.454001	0.0115348	0.9	0.727	0.883	0.618	0.036	0.414	-0.182	0.632
Jagn1	Protein jagunal homolog 1 OS=Mus musculus OX=10090	Q5XKN4|JAGN1_MOUSE	0.956411	0.454886	0.545277	0.929286	0.906	0.842	0.894	0.909	-0.0389	0.533	0.431	0.0632
Stk24	Serine/threonine-protein kinase 24 OS=Mus musculus OX=10090	Q99KH8|STK24_MOUSE	0.798253	0.107532	0.776763	0.113547	0.893	0.74	0.913	0.8	0.0259	0.165	0.0287	0.162
Gatc	Glutamyl-tRNA(Gln) amidotransferase subunit C, mitochondrial OS=Mus musculus OX=10090	Q8CBY0|GATC_MOUSE	0.0355354	0.878067	0.652532	0.0685623	0.432	0.881	0.904	0.766	1.04	0.0742	0.218	0.896
Atp6v1c1	V-type proton ATPase subunit C 1 OS=Mus musculus OX=10090	Q9Z1G3|VATC1_MOUSE	0.51725	6.41508e-05	0.317685	0.000206456	0.856	0.121	0.859	0.239	-0.0672	-0.448	-0.104	-0.412
Atp6v1c2	V-type proton ATPase subunit C 2 OS=Mus musculus OX=10090	Q99L60|VATC2_MOUSE	0.400373	0.536902	0.496366	0.648332	0.829	0.853	0.888	0.893	-1.04	0.76	-0.837	0.561
Dnajb12	DnaJ homolog subfamily B member 12 OS=Mus musculus OX=10090	Q9QYI4|DJB12_MOUSE	0.487044	0.490411	0.742083	0.738012	0.85	0.847	0.911	0.899	-0.46	0.457	0.218	-0.221
Cdc5l	Cell division cycle 5-like protein OS=Mus musculus OX=10090	Q6A068|CDC5L_MOUSE	0.992927	0.00103424	0.0171482	0.318864	0.909	0.286	0.531	0.859	-0.000502	0.196	0.139	0.0567
Abhd16a	Protein ABHD16A OS=Mus musculus OX=10090	Q9Z1Q2|ABHGA_MOUSE	0.747468	0.717675	0.769831	0.739742	0.888	0.87	0.913	0.899	0.179	-0.201	0.162	-0.185
Mob1a	MOB kinase activator 1A OS=Mus musculus OX=10090	Q921Y0|MOB1A_MOUSE	0.651282	0.721544	0.0868764	0.0712818	0.876	0.87	0.742	0.768	-0.25	0.197	0.96	-1.01
Mob1b	MOB kinase activator 1B OS=Mus musculus OX=10090	Q8BPB0|MOB1B_MOUSE	0.669367	0.736346	0.0795278	0.0658036	0.879	0.871	0.732	0.763	-0.25	0.197	1.04	-1.09
Acss2	Acetyl-coenzyme A synthetase, cytoplasmic OS=Mus musculus OX=10090	Q9QXG4|ACSA_MOUSE	0.0388725	0.877673	0.000651743	0.101931	0.449	0.881	0.156	0.793	1.28	-0.0933	2.19	-1
Dis3	Exosome complex exonuclease RRP44 OS=Mus musculus OX=10090	Q9CSH3|RRP44_MOUSE	0.333515	0.00433742	0.391696	0.00316316	0.809	0.426	0.873	0.492	0.0542	0.166	0.0479	0.172
Tnks1bp1	182 kDa tankyrase-1-binding protein OS=Mus musculus OX=10090	P58871|TB182_MOUSE	0.520643	0.736964	0.606752	0.642759	0.856	0.871	0.9	0.893	-0.166	-0.0868	-0.133	-0.12
Epc1	Enhancer of polycomb homolog 1 OS=Mus musculus OX=10090	Q8C9X6|EPC1_MOUSE	0.65441	0.466379	0.950078	0.267414	0.877	0.844	0.923	0.85	0.116	0.189	0.0162	0.29
Polrmt	DNA-directed RNA polymerase, mitochondrial OS=Mus musculus OX=10090	Q8BKF1|RPOM_MOUSE	0.948698	8.96685e-07	0.471957	9.20657e-06	0.906	0.0224	0.885	0.088	0.00647	0.558	0.0725	0.492
Sec31b	Protein transport protein Sec31B OS=Mus musculus OX=10090	Q3TZ89|SC31B_MOUSE	0.0156284	0.484881	0.995265	0.0772612	0.291	0.846	0.925	0.774	1.76	-0.495	-0.00419	1.27
Cask	Peripheral plasma membrane protein CASK OS=Mus musculus OX=10090	O70589|CSKP_MOUSE	0.615767	0.909189	0.589881	0.938808	0.872	0.883	0.898	0.91	-0.189	-0.0428	-0.203	-0.0288
Snrpd1	Small nuclear ribonucleoprotein Sm D1 OS=Mus musculus OX=10090	P62315|SMD1_MOUSE	0.0966553	0.426321	0.650571	0.665585	0.622	0.838	0.904	0.895	-0.314	0.149	-0.0845	-0.0807
Lrrc57	Leucine-rich repeat-containing protein 57 OS=Mus musculus OX=10090	Q9D1G5|LRC57_MOUSE	0.744348	0.652302	0.923084	0.977511	0.887	0.864	0.922	0.912	0.0586	-0.081	-0.0173	-0.00506
Gsdmdc1	Gasdermin-D OS=Mus musculus OX=10090	Q9D8T2|GSDMD_MOUSE	0.580217	0.0261205	0.538808	0.00107527	0.866	0.611	0.893	0.385	-0.049	-0.202	0.0545	-0.305
Slc2a1	Solute carrier family 2, facilitated glucose transporter member 1 OS=Mus musculus OX=10090	P17809|GTR1_MOUSE	0.972094	0.773834	0.681604	0.464684	0.907	0.874	0.906	0.878	0.0234	0.192	-0.275	0.49
Rtcb	tRNA-splicing ligase RtcB homolog OS=Mus musculus OX=10090	Q99LF4|RTCB_MOUSE	0.304201	0.502971	0.771915	0.0503714	0.798	0.849	0.913	0.743	0.0613	0.0398	-0.0172	0.118
Erlec1	Endoplasmic reticulum lectin 1 OS=Mus musculus OX=10090	Q8VEH8|ERLEC_MOUSE	0.170228	0.0214082	0.472811	0.796664	0.717	0.591	0.885	0.903	0.704	-1.2	-0.366	-0.131
Zfyve16	Zinc finger FYVE domain-containing protein 16 OS=Mus musculus OX=10090	Q80U44|ZFY16_MOUSE	0.686645	0.628327	0.162724	0.0249969	0.881	0.862	0.805	0.687	-0.151	-0.182	0.529	-0.862
Ppib	Peptidyl-prolyl cis-trans isomerase B OS=Mus musculus OX=10090	P24369|PPIB_MOUSE	0.535367	0.558759	0.0333792	0.030732	0.859	0.855	0.624	0.704	0.0455	-0.0429	-0.159	0.162
Kiaa0319l	Dyslexia-associated protein KIAA0319-like protein OS=Mus musculus OX=10090	Q8K135|K319L_MOUSE	0.479312	0.456489	0.949586	0.167704	0.848	0.843	0.923	0.824	-0.199	-0.21	-0.0178	-0.391
Iah1	Isoamyl acetate-hydrolyzing esterase 1 homolog OS=Mus musculus OX=10090	Q9DB29|IAH1_MOUSE	0.0111697	0.236219	0.318903	0.0067261	0.247	0.799	0.859	0.567	-0.256	-0.117	-0.0979	-0.275
Stard3	StAR-related lipid transfer protein 3 OS=Mus musculus OX=10090	Q61542|STAR3_MOUSE	0.914825	0.00221403	0.727867	0.00440478	0.903	0.358	0.91	0.525	-0.0188	-0.563	-0.0612	-0.521
Uncharacterized protein C1orf131 homolog OS=Mus musculus OX=10090	Uncharacterized protein C1orf131 homolog OS=Mus musculus OX=10090	Q8CIL4|CA131_MOUSE	0.0373708	0.265696	0.872277	0.399154	0.441	0.807	0.919	0.871	0.609	-0.321	0.0461	0.242
Fig4	Polyphosphoinositide phosphatase OS=Mus musculus OX=10090	Q91WF7|FIG4_MOUSE	0.734204	0.609273	0.242142	0.317034	0.886	0.86	0.838	0.859	0.028	-0.0422	-0.097	0.0829
Uso1	General vesicular transport factor p115 OS=Mus musculus OX=10090	Q9Z1Z0|USO1_MOUSE	0.35026	0.00392028	0.158874	1.76245e-06	0.814	0.415	0.802	0.0476	-0.0705	-0.226	0.107	-0.403
Rela	Transcription factor p65 OS=Mus musculus OX=10090	Q04207|TF65_MOUSE	0.410196	0.0770721	0.00315341	0.644841	0.832	0.712	0.294	0.893	0.0612	0.133	0.228	-0.0342
Dicer1	Endoribonuclease Dicer OS=Mus musculus OX=10090	Q8R418|DICER_MOUSE	0.0115379	0.627707	0.0789344	0.735723	0.251	0.862	0.731	0.899	0.265	-0.0494	0.181	0.0343
Ddx31	Probable ATP-dependent RNA helicase DDX31 OS=Mus musculus OX=10090	Q6NZQ2|DDX31_MOUSE	0.27303	0.478988	0.635273	0.387265	0.784	0.846	0.902	0.869	-0.128	0.0821	0.055	-0.1
Mrps2	28S ribosomal protein S2, mitochondrial OS=Mus musculus OX=10090	Q924T2|RT02_MOUSE	0.573141	0.403394	0.134477	0.912012	0.865	0.835	0.787	0.909	0.147	0.218	0.394	-0.0287
Pdcd11	Protein RRP5 homolog OS=Mus musculus OX=10090	Q6NS46|RRP5_MOUSE	0.721808	0.00802376	0.68533	0.00702966	0.885	0.49	0.906	0.571	-0.0177	0.136	-0.0202	0.139
Timm8b	Mitochondrial import inner membrane translocase subunit Tim8 B OS=Mus musculus OX=10090	P62077|TIM8B_MOUSE	0.013254	0.805364	0.575838	0.00140511	0.269	0.876	0.897	0.411	0.666	0.0643	-0.146	0.876
Yeats2	YEATS domain-containing protein 2 OS=Mus musculus OX=10090	Q3TUF7|YETS2_MOUSE	0.642155	0.0651135	0.218275	0.0102946	0.875	0.697	0.83	0.608	-0.0569	0.229	-0.152	0.324
Gpalpp1	GPALPP motifs-containing protein 1 OS=Mus musculus OX=10090	Q69ZC8|GPAM1_MOUSE	0.41079	0.511795	0.5144	0.408502	0.832	0.85	0.89	0.872	0.858	0.684	0.68	0.863
Znf414	Zinc finger protein 414 OS=Mus musculus OX=10090	Q9DCK4|ZN414_MOUSE	0.549958	0.450388	0.0156933	0.0231966	0.861	0.842	0.518	0.681	-0.16	0.202	0.663	-0.621
Pebp1	Phosphatidylethanolamine-binding protein 1 OS=Mus musculus OX=10090	P70296|PEBP1_MOUSE	0.0825902	0.819265	0.00330717	0.284632	0.593	0.877	0.3	0.853	0.139	0.0181	0.242	-0.0851
Btf3	Transcription factor BTF3 OS=Mus musculus OX=10090	Q64152|BTF3_MOUSE	0.115024	0.0174437	0.00127945	0.517449	0.652	0.571	0.204	0.883	0.308	0.472	0.655	0.125
Polr3h	DNA-directed RNA polymerase III subunit RPC8 OS=Mus musculus OX=10090	Q9D2C6|RPC8_MOUSE	0.875948	0.734346	0.888458	0.965586	0.9	0.871	0.92	0.911	-0.0733	0.159	0.0658	0.0202
Rad23a	UV excision repair protein RAD23 homolog A OS=Mus musculus OX=10090	P54726|RD23A_MOUSE	0.593406	0.288538	0.394312	0.747354	0.868	0.813	0.873	0.9	0.0613	-0.122	-0.098	0.0369
Rpl18a	60S ribosomal protein L18a OS=Mus musculus OX=10090	P62717|RL18A_MOUSE	0.451618	0.0444963	0.0600962	0.374514	0.842	0.662	0.699	0.867	0.101	0.274	0.255	0.119
Uncharacterized protein C1orf50 homolog OS=Mus musculus OX=10090	Uncharacterized protein C1orf50 homolog OS=Mus musculus OX=10090	Q5EBG8|CA050_MOUSE	0.986743	0.672298	0.201041	0.379502	0.908	0.866	0.823	0.868	-0.00175	0.0446	0.136	-0.093
Msh2	DNA mismatch repair protein Msh2 OS=Mus musculus OX=10090	P43247|MSH2_MOUSE	0.415496	0.00310001	0.0773472	5.33568e-07	0.833	0.391	0.729	0.029	0.0416	0.157	-0.0913	0.29
Twnk	Twinkle protein, mitochondrial OS=Mus musculus OX=10090	Q8CIW5|PEO1_MOUSE	0.0301108	0.451157	0.682097	0.00130367	0.4	0.842	0.906	0.404	2.51	0.853	-0.463	3.82
Syap1	Synapse-associated protein 1 OS=Mus musculus OX=10090	Q9D5V6|SYAP1_MOUSE	0.974559	0.0240115	0.00846694	0.658582	0.907	0.603	0.429	0.894	0.0179	-1.3	-1.53	0.248
Ccnl1	Cyclin-L1 OS=Mus musculus OX=10090	Q52KE7|CCNL1_MOUSE	0.0764772	0.298283	0.618209	0.213882	0.579	0.815	0.901	0.838	0.704	-0.409	-0.195	0.49
Tnk2	Activated CDC42 kinase 1 OS=Mus musculus OX=10090	O54967|ACK1_MOUSE	0.526169	0.940403	0.858126	0.461019	0.857	0.885	0.918	0.878	0.127	-0.0149	-0.0356	0.147
Ngdn	Neuroguidin OS=Mus musculus OX=10090	Q9DB96|NGDN_MOUSE	2.76236e-05	0.820015	0.54051	7.27776e-06	0.00367	0.877	0.893	0.0809	0.542	-0.0269	-0.0725	0.587
Txndc9	Thioredoxin domain-containing protein 9 OS=Mus musculus OX=10090	Q9CQ79|TXND9_MOUSE	0.00305682	0.68749	0.396565	0.0701221	0.119	0.867	0.874	0.767	-0.443	0.0577	-0.122	-0.264
Trmt1l	TRMT1-like protein OS=Mus musculus OX=10090	A2RSY6|TRM1L_MOUSE	0.137549	0.105001	0.0181366	0.47608	0.683	0.738	0.539	0.879	0.13	0.143	0.211	0.062
Cryzl1	Quinone oxidoreductase-like protein 1 OS=Mus musculus OX=10090	Q921W4|QORL1_MOUSE	0.0296929	0.686724	0.332789	0.397594	0.398	0.867	0.862	0.87	0.313	-0.0568	0.137	0.119
Tsen15	tRNA-splicing endonuclease subunit Sen15 OS=Mus musculus OX=10090	Q8R3W5|SEN15_MOUSE	0.958733	0.723632	0.93986	0.705976	0.906	0.87	0.923	0.897	0.0355	-0.243	0.0518	-0.259
Rpl7a	60S ribosomal protein L7a OS=Mus musculus OX=10090	P12970|RL7A_MOUSE	0.510039	0.109894	0.618589	0.149204	0.854	0.741	0.901	0.817	-0.0613	0.15	-0.0463	0.135
Cpox	Oxygen-dependent coproporphyrinogen-III oxidase, mitochondrial OS=Mus musculus OX=10090	P36552|HEM6_MOUSE	0.991276	0.83202	0.34184	0.250754	0.909	0.878	0.864	0.847	0.00742	-0.144	0.648	-0.784
Uncharacterized protein CXorf38 homolog OS=Mus musculus OX=10090	Uncharacterized protein CXorf38 homolog OS=Mus musculus OX=10090	Q8C5K5|CX038_MOUSE	0.382717	0.314951	0.230277	0.498801	0.825	0.819	0.834	0.881	-0.156	-0.18	-0.216	-0.121
Mrpl11	39S ribosomal protein L11, mitochondrial OS=Mus musculus OX=10090	Q9CQF0|RM11_MOUSE	0.236402	0.352388	0.000155404	6.6209e-05	0.765	0.826	0.0803	0.171	0.0752	-0.0589	-0.256	0.273
Gtf3c1	General transcription factor 3C polypeptide 1 OS=Mus musculus OX=10090	Q8K284|TF3C1_MOUSE	0.0176395	0.000560318	0.629366	7.15139e-07	0.308	0.238	0.902	0.0329	0.151	0.226	0.0298	0.347
Glyr1	Putative oxidoreductase GLYR1 OS=Mus musculus OX=10090	Q922P9|GLYR1_MOUSE	0.797536	0.0571078	0.183212	0.735849	0.893	0.685	0.815	0.899	-0.0239	0.181	0.125	0.0315
Pabpc1	Polyadenylate-binding protein 1 OS=Mus musculus OX=10090	P29341|PABP1_MOUSE	0.095146	0.605828	0.681378	0.0767021	0.619	0.86	0.906	0.773	0.151	0.0462	0.0367	0.161
Ufc1	Ubiquitin-fold modifier-conjugating enzyme 1 OS=Mus musculus OX=10090	Q9CR09|UFC1_MOUSE	0.755775	0.451376	0.0997153	0.547923	0.889	0.842	0.757	0.886	0.018	0.0436	0.0963	-0.0347
Prkcd	Protein kinase C delta type OS=Mus musculus OX=10090	P28867|KPCD_MOUSE	0.77315	0.433246	0.323544	0.934289	0.89	0.839	0.86	0.91	0.0281	0.0767	0.0968	0.00804
Prkcq	Protein kinase C theta type OS=Mus musculus OX=10090	Q02111|KPCT_MOUSE	0.137502	0.515902	0.0883494	0.0124036	0.683	0.85	0.744	0.625	-1.76	0.761	2.02	-3.02
Hypk	Huntingtin-interacting protein K OS=Mus musculus OX=10090	Q9CR41|HYPK_MOUSE	0.352444	0.200655	0.357463	0.57076	0.815	0.788	0.867	0.888	0.187	-0.258	-0.185	0.114
Pon2	Serum paraoxonase/arylesterase 2 OS=Mus musculus OX=10090	Q62086|PON2_MOUSE	0.24173	0.183906	0.00193242	0.464506	0.768	0.781	0.238	0.878	-0.163	-0.185	-0.449	0.101
Nfatc2ip	NFATC2-interacting protein OS=Mus musculus OX=10090	O09130|NF2IP_MOUSE	0.490992	0.0496092	0.247106	0.0161357	0.851	0.672	0.84	0.649	-0.163	0.472	-0.275	0.583
Psmg1	Proteasome assembly chaperone 1 OS=Mus musculus OX=10090	Q9JK23|PSMG1_MOUSE	0.0786853	0.777936	0.421801	0.210591	0.584	0.874	0.878	0.837	0.15	0.0238	0.0679	0.106
Akr1b8	Aldose reductase-related protein 2 OS=Mus musculus OX=10090	P45377|ALD2_MOUSE	0.995557	0.384301	0.832965	0.283478	0.909	0.832	0.917	0.853	0.00342	-0.536	0.129	-0.662
Ess2	Splicing factor ESS-2 homolog OS=Mus musculus OX=10090	O70279|ESS2_MOUSE	0.319908	0.0294592	0.312911	0.0304977	0.804	0.623	0.858	0.704	0.121	0.27	0.123	0.268
Zc3hav1	Zinc finger CCCH-type antiviral protein 1 OS=Mus musculus OX=10090	Q3UPF5|ZCCHV_MOUSE	0.600537	0.286472	0.875171	0.15422	0.869	0.812	0.919	0.819	-0.0436	-0.0891	-0.0131	-0.12
Pdzd8	PDZ domain-containing protein 8 OS=Mus musculus OX=10090	B9EJ80|PDZD8_MOUSE	0.110258	0.896583	0.461177	0.315692	0.645	0.882	0.884	0.859	-0.159	-0.0128	-0.0728	-0.0994
Aldh3a2	Fatty aldehyde dehydrogenase OS=Mus musculus OX=10090	P47740|AL3A2_MOUSE	0.320174	0.0971071	0.435157	0.0620973	0.804	0.731	0.88	0.758	-0.16	-0.269	-0.125	-0.303
Aldh3a1	Aldehyde dehydrogenase, dimeric NADP-preferring OS=Mus musculus OX=10090	P47739|AL3A1_MOUSE	0.54433	0.368789	0.417993	0.605226	0.86	0.829	0.877	0.89	0.445	-0.661	-0.595	0.379
Arl2	ADP-ribosylation factor-like protein 2 OS=Mus musculus OX=10090	Q9D0J4|ARL2_MOUSE	0.797835	0.952832	0.856062	0.987504	0.893	0.886	0.918	0.912	0.154	-0.0354	0.109	0.00939
Cep76	Centrosomal protein of 76 kDa OS=Mus musculus OX=10090	Q0VEJ0|CEP76_MOUSE	0.158636	0.638532	0.566419	0.190716	0.706	0.863	0.896	0.831	-0.493	-0.163	-0.199	-0.457
Ythdc1	YTH domain-containing protein 1 OS=Mus musculus OX=10090	E9Q5K9|YTDC1_MOUSE	0.682425	0.0644753	0.417077	0.144219	0.88	0.696	0.877	0.815	0.376	1.73	0.748	1.35
Fbxl19	F-box/LRR-repeat protein 19 OS=Mus musculus OX=10090	Q6PB97|FXL19_MOUSE	0.080768	0.191753	0.00574338	0.825576	0.589	0.784	0.374	0.904	0.204	0.152	0.33	0.0254
Urb1	Nucleolar pre-ribosomal-associated protein 1 OS=Mus musculus OX=10090	Q571H0|NPA1P_MOUSE	0.0907285	0.00442648	0.0506565	0.00936376	0.61	0.428	0.678	0.599	0.153	0.264	0.177	0.239
Pdxp	Pyridoxal phosphate phosphatase OS=Mus musculus OX=10090	P60487|PLPP_MOUSE	0.31905	0.315994	0.166631	0.540761	0.803	0.819	0.807	0.885	0.372	0.375	0.519	0.228
Ran	GTP-binding nuclear protein Ran OS=Mus musculus OX=10090	P62827|RAN_MOUSE	0.803853	0.2785	0.949821	0.1651	0.893	0.811	0.923	0.823	0.0333	0.146	-0.00844	0.188
Rasl2-9	GTP-binding nuclear protein Ran, testis-specific isoform OS=Mus musculus OX=10090	Q61820|RANT_MOUSE	0.438338	0.00625747	0.186311	0.468388	0.839	0.464	0.817	0.878	-0.107	0.392	0.184	0.1
Akap1	A-kinase anchor protein 1, mitochondrial OS=Mus musculus OX=10090	O08715|AKAP1_MOUSE	0.9275	0.0713586	0.751604	0.158316	0.904	0.705	0.911	0.82	0.00951	-0.191	-0.0331	-0.149
Pdpr	Pyruvate dehydrogenase phosphatase regulatory subunit, mitochondrial OS=Mus musculus OX=10090	Q7TSQ8|PDPR_MOUSE	0.299014	0.422844	0.221401	0.14523	0.795	0.838	0.831	0.815	0.101	-0.0777	-0.119	0.142
Pnpla6	Neuropathy target esterase OS=Mus musculus OX=10090	Q3TRM4|PLPL6_MOUSE	0.590521	0.00688861	0.0678499	0.141903	0.868	0.474	0.714	0.814	-0.217	-1.13	-0.747	-0.598
Ankib1	Ankyrin repeat and IBR domain-containing protein 1 OS=Mus musculus OX=10090	Q6ZPS6|AKIB1_MOUSE	0.546758	0.0694879	0.567851	0.0742393	0.861	0.703	0.896	0.771	0.305	-0.933	0.289	-0.917
Deaf1	Deformed epidermal autoregulatory factor 1 homolog OS=Mus musculus OX=10090	Q9Z1T5|DEAF1_MOUSE	0.138285	0.89048	0.760759	0.0566255	0.684	0.882	0.912	0.752	-0.358	-0.0329	0.0728	-0.464
Scn2b	Sodium channel subunit beta-2 OS=Mus musculus OX=10090	Q56A07|SCN2B_MOUSE	0.116413	0.000185431	0.696766	0.0465051	0.655	0.172	0.907	0.737	0.565	-1.43	-0.139	-0.722
Scamp3	Secretory carrier-associated membrane protein 3 OS=Mus musculus OX=10090	O35609|SCAM3_MOUSE	0.674526	0.00108421	0.200643	0.0870526	0.879	0.29	0.823	0.782	-0.0539	0.442	0.166	0.223
Hsph1	Heat shock protein 105 kDa OS=Mus musculus OX=10090	Q61699|HS105_MOUSE	0.29961	0.0189574	0.0294353	0.391031	0.796	0.579	0.607	0.87	-0.0666	0.154	0.142	-0.055
Hist1h1d	Histone H1.3 OS=Mus musculus OX=10090	P43277|H13_MOUSE	0.669593	0.472848	0.0461856	0.00238699	0.879	0.845	0.667	0.464	0.204	0.344	-0.972	1.52
Dennd2d	DENN domain-containing protein 2D OS=Mus musculus OX=10090	Q91VV4|DEN2D_MOUSE	0.295779	0.831179	0.0670874	0.00905633	0.794	0.878	0.712	0.596	-0.188	0.0382	0.334	-0.484
Chtf8	Chromosome transmission fidelity protein 8 homolog isoform 2 OS=Mus musculus OX=10090	P0CG14|CTF8A_MOUSE	1.60328e-05	0.462486	0.198438	0.00890853	0.00229	0.843	0.822	0.594	-0.526	0.0818	-0.144	-0.3
Znf318	Zinc finger protein 318 OS=Mus musculus OX=10090	Q99PP2|ZN318_MOUSE	0.774096	0.0163016	0.430609	0.0533202	0.891	0.564	0.879	0.747	0.185	1.59	0.51	1.27
Cpne8	Copine-8 OS=Mus musculus OX=10090	Q9DC53|CPNE8_MOUSE	0.0994007	0.0767104	0.0173831	0.309434	0.627	0.711	0.533	0.858	-0.225	-0.243	-0.33	-0.138
Cpne9	Copine-9 OS=Mus musculus OX=10090	Q1RLL3|CPNE9_MOUSE	0.8894	0.879989	0.666556	0.471821	0.901	0.881	0.905	0.879	0.0708	0.0769	-0.22	0.367
Ola1	Obg-like ATPase 1 OS=Mus musculus OX=10090	Q9CZ30|OLA1_MOUSE	0.430017	0.381316	0.43385	0.486352	0.837	0.831	0.88	0.88	-0.0546	0.0606	0.0541	-0.0481
Aip	AH receptor-interacting protein OS=Mus musculus OX=10090	O08915|AIP_MOUSE	0.22762	0.382253	0.538223	0.780704	0.76	0.831	0.893	0.902	0.13	-0.0938	0.066	-0.0298
Mrps9	28S ribosomal protein S9, mitochondrial OS=Mus musculus OX=10090	Q9D7N3|RT09_MOUSE	0.0428933	0.0245682	0.957964	0.852355	0.468	0.605	0.923	0.906	-0.235	0.262	0.00599	0.0212
Antxr2	Anthrax toxin receptor 2 OS=Mus musculus OX=10090	Q6DFX2|ANTR2_MOUSE	0.991239	0.143301	0.123834	0.929258	0.909	0.762	0.779	0.909	0.00532	-0.716	-0.754	0.043
Supt5h	Transcription elongation factor SPT5 OS=Mus musculus OX=10090	O55201|SPT5H_MOUSE	0.000893972	4.86491e-07	0.0092931	0.635537	0.0536	0.0172	0.442	0.893	-0.27	0.44	0.207	-0.0365
Git2	ARF GTPase-activating protein GIT2 OS=Mus musculus OX=10090	Q9JLQ2|GIT2_MOUSE	0.0806223	0.749877	0.156719	0.5087	0.589	0.872	0.801	0.882	0.27	0.0485	0.218	0.101
Smarcb1	SWI/SNF-related matrix-associated actin-dependent regulator of chromatin subfamily B member 1 OS=Mus musculus OX=10090	Q9Z0H3|SNF5_MOUSE	0.097002	0.0040529	0.0064627	0.134485	0.622	0.419	0.39	0.81	-0.281	0.5	0.472	-0.253
Nploc4	Nuclear protein localization protein 4 homolog OS=Mus musculus OX=10090	P60670|NPL4_MOUSE	0.859523	0.00394797	0.739136	0.00608439	0.898	0.416	0.91	0.557	0.016	0.271	0.03	0.257
Mrpl2	39S ribosomal protein L2, mitochondrial OS=Mus musculus OX=10090	Q9D773|RM02_MOUSE	0.571731	0.395463	0.413368	0.0287045	0.865	0.834	0.877	0.699	0.101	0.151	-0.146	0.398
Ppp1ca	Serine/threonine-protein phosphatase PP1-alpha catalytic subunit OS=Mus musculus OX=10090	P62137|PP1A_MOUSE	0.773552	0.961938	0.849255	0.667312	0.891	0.886	0.918	0.895	0.0716	-0.0119	-0.0473	0.107
Ganab	Neutral alpha-glucosidase AB OS=Mus musculus OX=10090	Q8BHN3|GANAB_MOUSE	0.18204	0.0687461	6.16556e-06	0.0736632	0.727	0.702	0.0124	0.771	-0.0687	-0.0944	-0.256	0.0928
Clic1	Chloride intracellular channel protein 1 OS=Mus musculus OX=10090	Q9Z1Q5|CLIC1_MOUSE	0.590226	0.109253	0.0920126	0.000290484	0.868	0.741	0.748	0.267	-0.0468	-0.141	0.148	-0.336
Nedd8	NEDD8 OS=Mus musculus OX=10090	P29595|NEDD8_MOUSE	0.135771	0.0502862	0.371662	0.681943	0.681	0.674	0.87	0.896	0.171	-0.227	-0.102	0.0466
Xpo7	Exportin-7 OS=Mus musculus OX=10090	Q9EPK7|XPO7_MOUSE	0.166009	0.107224	0.136975	0.131211	0.713	0.739	0.789	0.809	0.172	0.201	0.185	0.188
Hck	Tyrosine-protein kinase HCK OS=Mus musculus OX=10090	P08103|HCK_MOUSE	0.255429	0.0549952	0.0342373	0.179233	0.775	0.682	0.628	0.828	1.39	-2.38	-2.63	1.65
Gsn	Gelsolin OS=Mus musculus OX=10090	P13020|GELS_MOUSE	0.317834	0.00195136	0.0715661	0.000149145	0.803	0.345	0.72	0.216	0.135	-0.437	0.247	-0.549
Sap130	Histone deacetylase complex subunit SAP130 OS=Mus musculus OX=10090	Q8BIH0|SP130_MOUSE	0.947559	0.372136	0.760233	0.600154	0.906	0.83	0.912	0.89	-0.0292	0.398	0.136	0.233
Uba1	Ubiquitin-like modifier-activating enzyme 1 OS=Mus musculus OX=10090	Q02053|UBA1_MOUSE	0.774859	0.0030789	0.531579	0.000188355	0.891	0.391	0.892	0.232	-0.0142	-0.153	0.0311	-0.199
Uba1y	Ubiquitin-like modifier-activating enzyme 1 Y OS=Mus musculus OX=10090	P31254|UBA1Y_MOUSE	0.359491	0.20562	0.203209	0.105822	0.817	0.789	0.824	0.795	0.0827	-0.115	0.115	-0.147
Spg7	Paraplegin OS=Mus musculus OX=10090	Q3ULF4|SPG7_MOUSE	0.503318	0.00133717	0.0123668	0.146487	0.853	0.309	0.484	0.816	-0.0641	-0.323	-0.247	-0.14
Rcn2	Reticulocalbin-2 OS=Mus musculus OX=10090	Q8BP92|RCN2_MOUSE	0.051517	0.113636	0.12005	0.236898	0.503	0.744	0.776	0.843	-0.223	0.18	-0.177	0.134
Slc7a5	Large neutral amino acids transporter small subunit 1 OS=Mus musculus OX=10090	Q9Z127|LAT1_MOUSE	0.602527	0.0377881	0.986927	0.110352	0.87	0.647	0.925	0.798	-0.129	0.525	-0.00405	0.4
Slc7a8	Large neutral amino acids transporter small subunit 2 OS=Mus musculus OX=10090	Q9QXW9|LAT2_MOUSE	0.0840889	0.0314985	0.335319	8.51214e-06	0.596	0.63	0.862	0.0854	0.208	0.261	-0.115	0.584
Fam32a	Protein FAM32A OS=Mus musculus OX=10090	Q9CR80|FA32A_MOUSE	0.593675	0.980397	0.0632805	0.0173007	0.868	0.887	0.706	0.655	0.379	0.0174	-1.34	1.74
Nup85	Nuclear pore complex protein Nup85 OS=Mus musculus OX=10090	Q8R480|NUP85_MOUSE	0.666947	0.00777215	0.208535	0.0591778	0.879	0.487	0.826	0.755	0.0366	0.234	0.108	0.163
Tox4	TOX high mobility group box family member 4 OS=Mus musculus OX=10090	Q8BU11|TOX4_MOUSE	0.290428	0.681994	0.915303	0.175591	0.792	0.867	0.921	0.826	0.171	0.0658	0.0171	0.219
Tox	Thymocyte selection-associated high mobility group box protein TOX OS=Mus musculus OX=10090	Q66JW3|TOX_MOUSE	0.949596	0.991792	0.18906	0.207053	0.906	0.888	0.818	0.836	-0.0511	0.00831	-1.07	1.03
Tox3	TOX high mobility group box family member 3 OS=Mus musculus OX=10090	Q80W03|TOX3_MOUSE	0.980302	0.976089	0.17945	0.181123	0.908	0.887	0.813	0.828	0.0196	-0.0238	-1.08	1.07
Dctn5	Dynactin subunit 5 OS=Mus musculus OX=10090	Q9QZB9|DCTN5_MOUSE	0.0248104	0.100566	0.103396	0.0256623	0.365	0.734	0.76	0.689	0.883	-0.639	-0.633	0.878
Crocc	Rootletin OS=Mus musculus OX=10090	Q8CJ40|CROCC_MOUSE	0.65198	0.0514159	0.0185483	0.00022223	0.877	0.676	0.542	0.245	-0.25	1.1	-1.34	2.19
Rpl19	60S ribosomal protein L19 OS=Mus musculus OX=10090	P84099|RL19_MOUSE	0.728009	0.415087	0.196807	0.892073	0.886	0.837	0.821	0.908	0.083	0.195	0.31	-0.0324
Fam49b	Protein FAM49B OS=Mus musculus OX=10090	Q921M7|FA49B_MOUSE	0.416061	0.253714	0.00260949	0.00662333	0.834	0.804	0.271	0.565	-0.0712	0.1	0.275	-0.246
Fam49a	Protein FAM49A OS=Mus musculus OX=10090	Q8BHZ0|FA49A_MOUSE	0.84164	0.245169	0.0532223	0.00472852	0.897	0.802	0.685	0.532	0.277	-1.62	2.73	-4.07
Pex5	Peroxisomal targeting signal 1 receptor OS=Mus musculus OX=10090	O09012|PEX5_MOUSE	0.52167	6.39605e-05	0.650394	0.00202485	0.856	0.121	0.904	0.448	0.0475	-0.32	-0.0336	-0.239
Chkb	Choline/ethanolamine kinase OS=Mus musculus OX=10090	O55229|CHKB_MOUSE	0.152496	0.00145089	0.141725	0.00128806	0.7	0.317	0.792	0.403	0.119	-0.275	0.122	-0.278
Specc1	Cytospin-B OS=Mus musculus OX=10090	Q5SXY1|CYTSB_MOUSE	0.361555	0.0362774	0.352115	0.77267	0.818	0.643	0.866	0.901	0.0784	-0.183	-0.0799	-0.0247
Fuca2	Plasma alpha-L-fucosidase OS=Mus musculus OX=10090	Q99KR8|FUCO2_MOUSE	0.981288	0.870989	0.141689	0.108767	0.908	0.881	0.792	0.797	0.0125	-0.0865	0.791	-0.865
Med24	Mediator of RNA polymerase II transcription subunit 24 OS=Mus musculus OX=10090	Q99K74|MED24_MOUSE	0.0533387	0.409983	0.7123	0.0182831	0.51	0.836	0.908	0.66	0.605	0.254	0.113	0.745
Nop53	Ribosome biogenesis protein NOP53 OS=Mus musculus OX=10090	Q8BK35|NOP53_MOUSE	0.42656	0.337805	0.440284	0.349669	0.836	0.823	0.881	0.864	-0.107	0.129	-0.104	0.126
Ubxn6	UBX domain-containing protein 6 OS=Mus musculus OX=10090	Q99PL6|UBXN6_MOUSE	0.222053	0.761809	0.0486441	0.00476064	0.756	0.873	0.673	0.533	-0.4	0.0986	0.653	-0.955
Irak4	Interleukin-1 receptor-associated kinase 4 OS=Mus musculus OX=10090	Q8R4K2|IRAK4_MOUSE	0.913432	0.504691	0.844197	0.562063	0.903	0.849	0.917	0.887	-0.0416	-0.256	-0.0751	-0.222
Trmt1	tRNA (guanine(26)-N(2))-dimethyltransferase OS=Mus musculus OX=10090	Q3TX08|TRM1_MOUSE	0.34871	0.841469	0.890676	0.381436	0.814	0.879	0.92	0.868	-0.0781	0.0166	0.0114	-0.0729
Papss1	Bifunctional 3'-phosphoadenosine 5'-phosphosulfate synthase 1 OS=Mus musculus OX=10090	Q60967|PAPS1_MOUSE	0.0569477	0.968185	0.174301	0.598519	0.523	0.887	0.811	0.89	0.198	-0.00407	0.14	0.0538
Nans	Sialic acid synthase OS=Mus musculus OX=10090	Q99J77|SIAS_MOUSE	0.543332	0.127602	0.0265672	0.183998	0.86	0.753	0.593	0.829	-0.0409	0.104	0.153	-0.0901
Kbtbd11	Kelch repeat and BTB domain-containing protein 11 OS=Mus musculus OX=10090	Q8BNW9|KBTBB_MOUSE	0.0200408	0.0583049	0.663805	0.371851	0.327	0.687	0.905	0.867	0.317	-0.256	-0.0577	0.119
Scarb1	Scavenger receptor class B member 1 OS=Mus musculus OX=10090	Q61009|SCRB1_MOUSE	0.0978371	0.318464	0.0978745	0.0218607	0.624	0.82	0.755	0.676	-0.706	0.422	0.706	-0.99
Scyl2	SCY1-like protein 2 OS=Mus musculus OX=10090	Q8CFE4|SCYL2_MOUSE	0.0333117	0.0363385	0.0453545	0.0416768	0.419	0.643	0.665	0.728	-0.226	0.223	0.212	-0.216
Sf3a3	Splicing factor 3A subunit 3 OS=Mus musculus OX=10090	Q9D554|SF3A3_MOUSE	0.691647	0.000268579	0.137662	3.82088e-07	0.882	0.192	0.789	0.0251	0.0315	0.309	-0.119	0.459
Uncharacterized protein CXorf40 homolog OS=Mus musculus OX=10090	Uncharacterized protein CXorf40 homolog OS=Mus musculus OX=10090	Q9D1F3|CX040_MOUSE	0.0305286	0.645144	0.00742341	0.309546	0.403	0.863	0.41	0.858	0.893	-0.186	1.12	-0.412
Atp11c	Phospholipid-transporting ATPase 11C OS=Mus musculus OX=10090	Q9QZW0|AT11C_MOUSE	0.552991	0.812626	0.388448	0.972738	0.862	0.877	0.872	0.911	-0.227	-0.0904	-0.33	0.013
Eif4a3	Eukaryotic initiation factor 4A-III OS=Mus musculus OX=10090	Q91VC3|IF4A3_MOUSE	0.995198	3.80076e-09	0.932563	5.07179e-09	0.909	0.00146	0.922	0.00335	0.00031	0.363	0.00436	0.359
Tbpl1	TATA box-binding protein-like protein 1 OS=Mus musculus OX=10090	P62340|TBPL1_MOUSE	0.469874	0.0133986	0.37624	0.351225	0.846	0.544	0.87	0.864	-0.383	1.35	0.469	0.494
Fyb1	FYN-binding protein 1 OS=Mus musculus OX=10090	O35601|FYB1_MOUSE	0.912993	3.8876e-06	0.269333	4.7383e-08	0.903	0.0411	0.846	0.0102	-0.0115	-0.541	0.117	-0.669
Mgea5	Protein O-GlcNAcase OS=Mus musculus OX=10090	Q9EQQ9|OGA_MOUSE	0.891224	0.451199	0.811928	0.261306	0.901	0.842	0.915	0.849	-0.0461	-0.255	0.0803	-0.381
Slc10a7	Sodium/bile acid cotransporter 7 OS=Mus musculus OX=10090	Q5PT53|NTCP7_MOUSE	0.229725	0.528418	0.0403463	0.133991	0.761	0.852	0.649	0.81	0.383	-0.2	0.663	-0.48
Pank4	Pantothenate kinase 4 OS=Mus musculus OX=10090	Q80YV4|PANK4_MOUSE	0.109855	0.631238	0.0728828	0.781552	0.644	0.862	0.722	0.902	0.431	0.128	0.485	0.0739
Trim8	Probable E3 ubiquitin-protein ligase TRIM8 OS=Mus musculus OX=10090	Q99PJ2|TRIM8_MOUSE	0.680865	0.018561	0.933397	0.0586475	0.88	0.577	0.922	0.754	-0.195	1.15	0.0396	0.912
Thoc7	THO complex subunit 7 homolog OS=Mus musculus OX=10090	Q7TMY4|THOC7_MOUSE	0.478931	0.756032	0.218029	0.105467	0.848	0.873	0.83	0.795	-0.245	0.107	0.428	-0.566
Mrpl41	39S ribosomal protein L41, mitochondrial OS=Mus musculus OX=10090	Q9CQN7|RM41_MOUSE	0.0182132	0.45881	0.271523	0.00710096	0.313	0.843	0.847	0.572	-0.393	0.12	0.179	-0.452
Usp8	Ubiquitin carboxyl-terminal hydrolase 8 OS=Mus musculus OX=10090	Q80U87|UBP8_MOUSE	0.423982	0.0584233	0.130484	0.233796	0.836	0.687	0.784	0.843	-0.0533	-0.128	-0.102	-0.0797
Ubxn1	UBX domain-containing protein 1 OS=Mus musculus OX=10090	Q922Y1|UBXN1_MOUSE	0.502851	0.324555	0.947652	0.701173	0.853	0.821	0.923	0.897	0.292	-0.43	0.0285	-0.167
Tomm70	Mitochondrial import receptor subunit TOM70 OS=Mus musculus OX=10090	Q9CZW5|TOM70_MOUSE	0.767914	0.014497	0.0147903	0.761898	0.89	0.552	0.51	0.901	-0.025	-0.214	-0.213	-0.0257
Cnot3	CCR4-NOT transcription complex subunit 3 OS=Mus musculus OX=10090	Q8K0V4|CNOT3_MOUSE	0.590326	0.0544592	0.203574	0.890369	0.868	0.681	0.824	0.908	-0.0559	0.203	0.133	0.0143
Pik3cg	Phosphatidylinositol 4,5-bisphosphate 3-kinase catalytic subunit gamma isoform OS=Mus musculus OX=10090	Q9JHG7|PK3CG_MOUSE	0.104181	0.262183	0.138513	0.205191	0.635	0.806	0.79	0.835	-0.208	-0.143	-0.189	-0.161
Dis3l	DIS3-like exonuclease 1 OS=Mus musculus OX=10090	Q8C0S1|DI3L1_MOUSE	0.694393	0.838169	0.59747	0.734118	0.882	0.878	0.899	0.899	0.0868	-0.0451	0.117	-0.075
Fam105a	Inactive ubiquitin thioesterase FAM105A OS=Mus musculus OX=10090	Q3TVP5|F105A_MOUSE	0.340056	0.466948	0.241835	0.610955	0.811	0.844	0.838	0.891	-0.504	-0.384	-0.62	-0.268
Glrx	Glutaredoxin-1 OS=Mus musculus OX=10090	Q9QUH0|GLRX1_MOUSE	0.921174	0.0550321	0.062245	0.000224935	0.904	0.682	0.704	0.246	-0.0672	-1.33	1.29	-2.68
Ogfod2	2-oxoglutarate and iron-dependent oxygenase domain-containing protein 2 OS=Mus musculus OX=10090	Q9CQ04|OGFD2_MOUSE	0.440145	0.973302	0.204289	0.637406	0.84	0.887	0.824	0.893	0.419	0.0181	0.693	-0.255
Washc4	WASH complex subunit 4 OS=Mus musculus OX=10090	Q3UMB9|WASC4_MOUSE	0.826688	0.0255304	0.375574	0.24098	0.896	0.609	0.87	0.844	-0.0203	0.212	0.0823	0.109
Gtpbp2	GTP-binding protein 2 OS=Mus musculus OX=10090	Q3UJK4|GTPB2_MOUSE	0.697958	0.830787	0.190431	0.254918	0.882	0.878	0.818	0.847	-0.277	0.152	-0.94	0.816
Fkbp2	Peptidyl-prolyl cis-trans isomerase FKBP2 OS=Mus musculus OX=10090	P45878|FKBP2_MOUSE	0.686643	0.971897	0.677407	0.961836	0.881	0.887	0.906	0.911	0.0508	-0.00443	0.0524	-0.00602
Becn1	Beclin-1 OS=Mus musculus OX=10090	O88597|BECN1_MOUSE	0.611866	0.184422	0.514025	0.141826	0.871	0.781	0.89	0.814	0.371	-0.979	0.478	-1.09
Psmf1	Proteasome inhibitor PI31 subunit OS=Mus musculus OX=10090	Q8BHL8|PSMF1_MOUSE	0.665511	0.559253	0.776131	0.894786	0.878	0.855	0.913	0.908	-0.0476	0.0643	0.0313	-0.0145
Thada	Thyroid adenoma-associated protein homolog OS=Mus musculus OX=10090	A8C756|THADA_MOUSE	0.671815	0.0048388	0.00947836	0.860727	0.879	0.437	0.445	0.906	-0.0409	0.283	0.259	-0.0169
Vamp7	Vesicle-associated membrane protein 7 OS=Mus musculus OX=10090	P70280|VAMP7_MOUSE	0.681213	0.896912	0.226263	0.13776	0.88	0.882	0.833	0.812	-0.157	0.0495	0.466	-0.573
Xpo5	Exportin-5 OS=Mus musculus OX=10090	Q924C1|XPO5_MOUSE	0.00248529	1.55462e-06	1.78673e-05	0.00029915	0.105	0.0283	0.0236	0.269	0.258	0.441	0.384	0.315
Slc33a1	Acetyl-coenzyme A transporter 1 OS=Mus musculus OX=10090	Q99J27|ACATN_MOUSE	0.0633102	0.929534	0.795037	0.0288887	0.543	0.884	0.914	0.699	-0.271	-0.0127	0.0373	-0.321
Rbm4b	RNA-binding protein 4B OS=Mus musculus OX=10090	Q8VE92|RBM4B_MOUSE	0.0355335	0.202733	0.964432	0.00129246	0.432	0.788	0.924	0.403	0.722	0.432	0.015	1.14
Rbm4	RNA-binding protein 4 OS=Mus musculus OX=10090	Q8C7Q4|RBM4_MOUSE	0.0351486	0.20849	0.964888	0.00133643	0.43	0.79	0.924	0.406	0.733	0.432	0.015	1.15
Rab3ip	Rab-3A-interacting protein OS=Mus musculus OX=10090	Q68EF0|RAB3I_MOUSE	0.434575	0.194567	0.877944	0.49885	0.838	0.785	0.919	0.881	0.229	-0.383	0.0449	-0.198
Cd9	CD9 antigen OS=Mus musculus OX=10090	P40240|CD9_MOUSE	0.774063	0.188712	0.00805106	0.000383676	0.891	0.783	0.421	0.29	0.119	-0.549	1.14	-1.57
Uqcrc1	Cytochrome b-c1 complex subunit 1, mitochondrial OS=Mus musculus OX=10090	Q9CZ13|QCR1_MOUSE	0.0710137	0.0208026	0.000205672	0.817515	0.565	0.589	0.0924	0.904	-0.111	-0.143	-0.24	-0.0139
Shmt2	Serine hydroxymethyltransferase, mitochondrial OS=Mus musculus OX=10090	Q9CZN7|GLYM_MOUSE	0.326978	0.0712726	0.0128777	1.66925e-06	0.806	0.705	0.489	0.0466	0.0681	0.127	-0.177	0.372
Bcat2	Branched-chain-amino-acid aminotransferase, mitochondrial OS=Mus musculus OX=10090	O35855|BCAT2_MOUSE	0.104991	4.68418e-09	0.00739345	0.0124408	0.636	0.00164	0.409	0.625	0.147	-0.626	-0.248	-0.231
Exoc1	Exocyst complex component 1 OS=Mus musculus OX=10090	Q8R3S6|EXOC1_MOUSE	0.686321	0.0921856	0.472032	0.168232	0.881	0.727	0.885	0.824	-0.0366	-0.155	-0.0653	-0.126
Atp5f1c	ATP synthase subunit gamma, mitochondrial OS=Mus musculus OX=10090	Q91VR2|ATPG_MOUSE	0.281184	0.00913464	0.270234	0.615193	0.788	0.504	0.847	0.891	0.118	-0.294	-0.121	-0.0549
Pafah1b3	Platelet-activating factor acetylhydrolase IB subunit gamma OS=Mus musculus OX=10090	Q61205|PA1B3_MOUSE	0.565962	0.576232	0.0104388	0.0100318	0.864	0.857	0.459	0.605	-0.255	0.248	1.17	-1.18
Nrbp1	Nuclear receptor-binding protein OS=Mus musculus OX=10090	Q99J45|NRBP_MOUSE	0.669148	0.19896	0.906501	0.454604	0.879	0.787	0.921	0.877	0.137	-0.414	-0.0375	-0.239
Igbp1	Immunoglobulin-binding protein 1 OS=Mus musculus OX=10090	Q61249|IGBP1_MOUSE	0.370311	0.0566738	0.546846	0.662224	0.821	0.685	0.894	0.894	0.0686	-0.148	-0.046	-0.0333
Igbp1b	Immunoglobulin-binding protein 1b OS=Mus musculus OX=10090	Q9QZ29|IGB1B_MOUSE	0.988977	0.424757	0.865129	0.340843	0.908	0.838	0.918	0.863	0.00929	-0.538	0.114	-0.643
Poldip3	Polymerase delta-interacting protein 3 OS=Mus musculus OX=10090	Q8BG81|PDIP3_MOUSE	0.113974	0.070098	0.756106	0.581919	0.651	0.703	0.912	0.889	-0.899	1.03	-0.175	0.31
Setd3	Histone-lysine N-methyltransferase setd3 OS=Mus musculus OX=10090	Q91WC0|SETD3_MOUSE	0.745323	0.28406	0.0381698	0.4756	0.888	0.812	0.642	0.879	0.0363	0.12	0.236	-0.0798
Dcun1d3	DCN1-like protein 3 OS=Mus musculus OX=10090	Q8K0V2|DCNL3_MOUSE	0.264067	0.677548	0.574828	0.0395705	0.78	0.866	0.897	0.724	-0.418	-0.155	0.209	-0.781
Zkscan3	Zinc finger protein with KRAB and SCAN domains 3 OS=Mus musculus OX=10090	Q91VW9|ZKSC3_MOUSE	0.739324	0.00530505	0.849625	0.00782908	0.887	0.447	0.918	0.582	-0.0398	0.346	-0.0227	0.329
Mrps21	28S ribosomal protein S21, mitochondrial OS=Mus musculus OX=10090	P58059|RT21_MOUSE	0.965573	0.99776	0.730347	0.76512	0.907	0.888	0.91	0.901	-0.0239	-0.00155	-0.191	0.166
Acly	ATP-citrate synthase OS=Mus musculus OX=10090	Q91V92|ACLY_MOUSE	0.846441	0.959337	0.00339927	0.00167267	0.897	0.886	0.304	0.429	-0.015	-0.00396	0.237	-0.256
Kifap3	Kinesin-associated protein 3 OS=Mus musculus OX=10090	P70188|KIFA3_MOUSE	0.803672	0.0412048	0.892491	0.0530702	0.893	0.655	0.92	0.747	0.0912	-0.764	0.0496	-0.722
Tyw1	S-adenosyl-L-methionine-dependent tRNA 4-demethylwyosine synthase OS=Mus musculus OX=10090	Q8BJM7|TYW1_MOUSE	0.396297	0.647531	0.978976	0.20323	0.828	0.864	0.924	0.835	0.126	0.0676	0.00389	0.19
Pigt	GPI transamidase component PIG-T OS=Mus musculus OX=10090	Q8BXQ2|PIGT_MOUSE	0.53611	0.0708897	0.00893571	0.803221	0.859	0.704	0.436	0.903	-0.534	-1.58	-2.33	0.215
Mtf2	Metal-response element-binding transcription factor 2 OS=Mus musculus OX=10090	Q02395|MTF2_MOUSE	0.497979	0.321248	0.0575492	0.797027	0.852	0.82	0.694	0.903	0.239	0.351	0.68	-0.0905
Calr	Calreticulin OS=Mus musculus OX=10090	P14211|CALR_MOUSE	0.472105	0.395115	0.823572	0.722361	0.847	0.834	0.916	0.898	0.039	-0.0461	0.0121	-0.0192
Calr3	Calreticulin-3 OS=Mus musculus OX=10090	Q9D9Q6|CALR3_MOUSE	6.64236e-06	0.738756	0.00540513	0.0815927	0.00101	0.871	0.365	0.778	-0.495	0.0331	-0.287	-0.175
Maip1	m-AAA protease-interacting protein 1, mitochondrial OS=Mus musculus OX=10090	Q8BHE8|MAIP1_MOUSE	0.85484	0.428225	0.688084	0.565328	0.898	0.839	0.907	0.887	0.0741	0.322	0.163	0.233
Atg16l2	Autophagy-related protein 16-2 OS=Mus musculus OX=10090	Q6KAU8|A16L2_MOUSE	0.36095	0.029859	0.0503335	0.254812	0.818	0.624	0.678	0.847	-0.599	-1.45	-1.3	-0.748
Smad2	Mothers against decapentaplegic homolog 2 OS=Mus musculus OX=10090	Q62432|SMAD2_MOUSE	0.000212881	0.315683	0.685858	0.00139267	0.0188	0.819	0.906	0.41	-0.297	0.0754	0.0303	-0.252
Smad3	Mothers against decapentaplegic homolog 3 OS=Mus musculus OX=10090	Q8BUN5|SMAD3_MOUSE	5.66684e-05	0.0909014	0.972811	0.0111689	0.00675	0.726	0.924	0.615	-0.451	0.177	-0.00352	-0.27
Smad9	Mothers against decapentaplegic homolog 9 OS=Mus musculus OX=10090	Q9JIW5|SMAD9_MOUSE	0.00687978	0.291716	0.83655	0.128895	0.19	0.814	0.917	0.808	-0.486	0.184	-0.0358	-0.266
Rab9a	Ras-related protein Rab-9A OS=Mus musculus OX=10090	Q9R0M6|RAB9A_MOUSE	0.771722	0.015198	0.969499	0.00641785	0.89	0.557	0.924	0.562	-0.0433	-0.373	0.0057	-0.422
Exoc3	Exocyst complex component 3 OS=Mus musculus OX=10090	Q6KAR6|EXOC3_MOUSE	0.466763	0.000506439	0.0135511	0.0646556	0.846	0.231	0.497	0.761	-0.0724	-0.367	-0.253	-0.186
Pum1	Pumilio homolog 1 OS=Mus musculus OX=10090	Q80U78|PUM1_MOUSE	0.90617	1.64947e-05	0.0902062	0.00275573	0.902	0.0735	0.746	0.478	0.00645	0.259	0.094	0.171
Zfyve19	Abscission/NoCut checkpoint regulator OS=Mus musculus OX=10090	Q9DAZ9|ANCHR_MOUSE	0.763132	0.53325	0.345066	0.981969	0.889	0.852	0.864	0.912	-0.106	-0.22	-0.335	0.00797
Snrnp200	U5 small nuclear ribonucleoprotein 200 kDa helicase OS=Mus musculus OX=10090	Q6P4T2|U520_MOUSE	0.0317675	0.000707849	0.729961	0.299093	0.41	0.255	0.91	0.856	-0.115	0.188	0.0181	0.0548
Usp38	Ubiquitin carboxyl-terminal hydrolase 38 OS=Mus musculus OX=10090	Q8BW70|UBP38_MOUSE	0.0667689	0.156676	0.589653	0.00783167	0.553	0.769	0.898	0.582	0.515	0.396	0.149	0.762
Vps18	Vacuolar protein sorting-associated protein 18 homolog OS=Mus musculus OX=10090	Q8R307|VPS18_MOUSE	0.490631	0.00576273	0.409629	0.00832973	0.851	0.455	0.876	0.588	-0.0637	-0.264	-0.0763	-0.252
Vps28	Vacuolar protein sorting-associated protein 28 homolog OS=Mus musculus OX=10090	Q9D1C8|VPS28_MOUSE	0.731069	0.0517866	0.643716	0.243295	0.886	0.676	0.903	0.845	0.0501	-0.289	-0.0675	-0.171
Surf6	Surfeit locus protein 6 OS=Mus musculus OX=10090	P70279|SURF6_MOUSE	0.619644	0.67413	0.790132	0.239586	0.872	0.866	0.914	0.844	0.384	0.325	-0.206	0.915
Pabpn1	Polyadenylate-binding protein 2 OS=Mus musculus OX=10090	Q8CCS6|PABP2_MOUSE	0.917958	0.154148	0.736885	0.231032	0.903	0.768	0.91	0.842	0.112	1.56	0.365	1.31
Nipsnap3b	Protein NipSnap homolog 3B OS=Mus musculus OX=10090	Q9CQE1|NPS3B_MOUSE	0.743676	0.279563	0.00282862	0.0924213	0.887	0.811	0.281	0.786	-0.11	-0.365	-1.05	0.572
H2-K1	H-2 class I histocompatibility antigen, K-D alpha chain OS=Mus musculus OX=10090	P01902|HA1D_MOUSE	0.814157	1.60044e-05	0.00359979	0.0569343	0.894	0.0726	0.311	0.752	-0.034	-0.686	-0.439	-0.28
H2-T23	H-2 class I histocompatibility antigen, D-37 alpha chain OS=Mus musculus OX=10090	P06339|HA15_MOUSE	0.153077	6.26194e-06	0.0239451	0.214693	0.7	0.0501	0.579	0.838	0.225	-0.781	-0.361	-0.195
H2-T3	H-2 class I histocompatibility antigen, TLA(B) alpha chain OS=Mus musculus OX=10090	P14432|HA1T_MOUSE	0.153077	6.26194e-06	0.0239451	0.214693	0.7	0.0501	0.579	0.838	0.225	-0.781	-0.361	-0.195
Golga5	Golgin subfamily A member 5 OS=Mus musculus OX=10090	Q9QYE6|GOGA5_MOUSE	0.419804	0.471251	0.726601	0.0643109	0.835	0.845	0.91	0.761	-0.1	-0.0892	0.0432	-0.232
Xbp1	X-box-binding protein 1 OS=Mus musculus OX=10090	O35426|XBP1_MOUSE	0.0725185	0.0294526	0.324026	0.558139	0.569	0.623	0.86	0.887	-1.85	2.26	1	-0.594
Dnah8	Dynein heavy chain 8, axonemal OS=Mus musculus OX=10090	Q91XQ0|DYH8_MOUSE	0.117022	0.0525183	0.254603	0.449811	0.655	0.678	0.842	0.876	-1.67	2.08	1.21	-0.798
Lhpp	Phospholysine phosphohistidine inorganic pyrophosphate phosphatase OS=Mus musculus OX=10090	Q9D7I5|LHPP_MOUSE	0.0147873	0.750014	0.0295371	0.971083	0.283	0.872	0.608	0.911	0.74	-0.0939	0.657	-0.0107
Mzt1	Mitotic-spindle organizing protein 1 OS=Mus musculus OX=10090	Q8BUR9|MZT1_MOUSE	0.411369	0.140427	0.628225	0.0717838	0.832	0.761	0.902	0.769	0.0794	0.143	0.0467	0.176
Uhrf1bp1l	UHRF1-binding protein 1-like OS=Mus musculus OX=10090	A2RSJ4|UH1BL_MOUSE	0.124031	0.00221012	0.403331	0.0156085	0.665	0.357	0.875	0.646	0.137	-0.282	0.0739	-0.219
Map1s	Microtubule-associated protein 1S OS=Mus musculus OX=10090	Q8C052|MAP1S_MOUSE	0.266531	0.986023	0.255475	0.0283739	0.781	0.888	0.842	0.698	-0.0865	0.00136	0.0885	-0.174
Cep85	Centrosomal protein of 85 kDa OS=Mus musculus OX=10090	Q8BMK0|CEP85_MOUSE	0.247547	0.420834	0.128391	0.240597	0.771	0.838	0.782	0.844	-0.137	0.0952	-0.181	0.139
Psmb7	Proteasome subunit beta type-7 OS=Mus musculus OX=10090	P70195|PSB7_MOUSE	0.320346	0.519512	0.06536	0.0295853	0.804	0.851	0.709	0.701	-0.0655	0.0423	0.123	-0.146
Eif1ad	Probable RNA-binding protein EIF1AD OS=Mus musculus OX=10090	Q3THJ3|EIF1A_MOUSE	0.189573	0.0529539	0.00885194	0.0435131	0.733	0.678	0.435	0.732	-0.205	0.305	0.419	-0.319
Ndufs7	NADH dehydrogenase [ubiquinone] iron-sulfur protein 7, mitochondrial OS=Mus musculus OX=10090	Q9DC70|NDUS7_MOUSE	0.233926	0.237537	0.840123	0.832839	0.763	0.8	0.917	0.905	0.154	-0.153	-0.026	0.0272
Thg1l	Probable tRNA(His) guanylyltransferase OS=Mus musculus OX=10090	Q9CY52|THG1_MOUSE	0.64572	0.458964	0.573659	0.778648	0.876	0.843	0.897	0.902	-0.0816	0.132	0.0999	-0.0499
Cltb	Clathrin light chain B OS=Mus musculus OX=10090	Q6IRU5|CLCB_MOUSE	0.787551	0.49137	0.542193	0.84897	0.892	0.847	0.893	0.905	0.0517	-0.132	-0.117	0.0365
Phf23	PHD finger protein 23 OS=Mus musculus OX=10090	Q8BSN5|PHF23_MOUSE	0.217906	0.296069	0.974406	0.0234679	0.753	0.815	0.924	0.682	0.213	0.181	-0.00551	0.399
Vps4b	Vacuolar protein sorting-associated protein 4B OS=Mus musculus OX=10090	P46467|VPS4B_MOUSE	0.348415	0.612494	0.800852	0.234722	0.814	0.86	0.915	0.843	-0.0761	-0.041	-0.0204	-0.0966
Nudt16l1	Tudor-interacting repair regulator protein OS=Mus musculus OX=10090	Q8VHN8|TIRR_MOUSE	0.906673	0.010953	0.783488	0.0290386	0.902	0.523	0.913	0.7	-0.0154	0.344	0.036	0.293
Ppwd1	Peptidylprolyl isomerase domain and WD repeat-containing protein 1 OS=Mus musculus OX=10090	Q8CEC6|PPWD1_MOUSE	0.146544	0.00126494	0.140687	0.00135139	0.693	0.304	0.791	0.408	0.0978	0.226	0.0992	0.225
Rhog	Rho-related GTP-binding protein RhoG OS=Mus musculus OX=10090	P84096|RHOG_MOUSE	0.135315	0.276324	0.384549	0.647431	0.68	0.81	0.872	0.893	0.197	-0.143	0.114	-0.0598
Bag6	Large proline-rich protein BAG6 OS=Mus musculus OX=10090	Q9Z1R2|BAG6_MOUSE	0.157294	0.00148712	0.411582	0.278934	0.704	0.319	0.876	0.852	-0.0865	0.202	0.0499	0.0659
Sh3bp1	SH3 domain-binding protein 1 OS=Mus musculus OX=10090	P55194|3BP1_MOUSE	0.578646	0.0940426	0.524732	0.614573	0.866	0.729	0.891	0.891	-0.0542	0.165	0.0621	0.0491
Cdk13	Cyclin-dependent kinase 13 OS=Mus musculus OX=10090	Q69ZA1|CDK13_MOUSE	0.273	0.60655	0.0028545	0.0140317	0.784	0.86	0.282	0.636	-0.137	0.064	-0.387	0.314
Rbm34	RNA-binding protein 34 OS=Mus musculus OX=10090	Q8C5L7|RBM34_MOUSE	0.36794	0.799174	0.382955	0.777495	0.82	0.876	0.872	0.902	-0.282	-0.0794	-0.273	-0.0882
Abhd13	Protein ABHD13 OS=Mus musculus OX=10090	Q80UX8|ABHDD_MOUSE	0.210853	0.882416	0.368911	0.0480878	0.749	0.881	0.869	0.739	0.345	-0.0405	-0.247	0.551
Shtn1	Shootin-1 OS=Mus musculus OX=10090	Q8K2Q9|SHOT1_MOUSE	0.48306	0.0006025	0.801321	0.00234005	0.849	0.243	0.915	0.462	0.0471	-0.243	0.0168	-0.213
Erlin1	Erlin-1 OS=Mus musculus OX=10090	Q91X78|ERLN1_MOUSE	0.705033	0.999953	0.819973	0.879907	0.883	0.888	0.916	0.907	-0.104	1.61e-05	-0.0627	-0.0416
Ppp1r21	Protein phosphatase 1 regulatory subunit 21 OS=Mus musculus OX=10090	Q3TDD9|PPR21_MOUSE	0.760915	0.212008	0.339073	0.994363	0.889	0.792	0.863	0.912	0.0868	-0.358	-0.274	0.00201
Samhd1	Deoxynucleoside triphosphate triphosphohydrolase SAMHD1 OS=Mus musculus OX=10090	Q60710|SAMH1_MOUSE	0.987186	0.14714	0.0301565	0.00049722	0.908	0.764	0.611	0.313	-0.00167	-0.152	0.23	-0.384
Usp25	Ubiquitin carboxyl-terminal hydrolase 25 OS=Mus musculus OX=10090	P57080|UBP25_MOUSE	0.0669672	0.705828	0.0201996	0.369649	0.554	0.869	0.554	0.867	-0.123	0.025	-0.158	0.0597
Ogfod3	2-oxoglutarate and iron-dependent oxygenase domain-containing protein 3 OS=Mus musculus OX=10090	Q9D136|OGFD3_MOUSE	0.232276	0.0241321	0.895951	0.000587778	0.762	0.603	0.92	0.328	0.25	0.481	-0.0272	0.758
Aplf	Aprataxin and PNK-like factor OS=Mus musculus OX=10090	Q9D842|APLF_MOUSE	0.417031	0.937915	0.795247	0.252496	0.834	0.885	0.914	0.847	0.365	0.0349	-0.116	0.516
Abcb7	ATP-binding cassette sub-family B member 7, mitochondrial OS=Mus musculus OX=10090	Q61102|ABCB7_MOUSE	0.95856	0.75134	0.147756	0.234385	0.906	0.872	0.796	0.843	0.0079	-0.0482	-0.222	0.182
Inip	SOSS complex subunit C OS=Mus musculus OX=10090	Q3TXT3|SOSSC_MOUSE	0.654435	0.942024	0.803407	0.899498	0.877	0.885	0.915	0.908	-0.242	0.0393	-0.134	-0.0682
Rprd2	Regulation of nuclear pre-mRNA domain-containing protein 2 OS=Mus musculus OX=10090	Q6NXI6|RPRD2_MOUSE	0.678064	0.70456	0.681862	0.65571	0.88	0.869	0.906	0.894	-0.0329	0.03	0.0324	-0.0353
Capn2	Calpain-2 catalytic subunit OS=Mus musculus OX=10090	O08529|CAN2_MOUSE	0.845289	0.000119854	0.00986	4.5222e-09	0.897	0.149	0.451	0.00317	-0.0136	-0.289	0.186	-0.488
Capn3	Calpain-3 OS=Mus musculus OX=10090	Q64691|CAN3_MOUSE	0.134515	0.824014	1.85661e-05	0.00122552	0.679	0.877	0.0241	0.398	0.206	-0.0302	0.638	-0.463
Capn9	Calpain-9 OS=Mus musculus OX=10090	Q9D805|CAN9_MOUSE	0.134515	0.824014	1.85661e-05	0.00122552	0.679	0.877	0.0241	0.398	0.206	-0.0302	0.638	-0.463
Uri1	Unconventional prefoldin RPB5 interactor OS=Mus musculus OX=10090	Q3TLD5|RMP_MOUSE	0.116757	0.735928	0.082037	0.00382145	0.655	0.871	0.735	0.511	0.166	-0.0354	-0.185	0.316
Csde1	Cold shock domain-containing protein E1 OS=Mus musculus OX=10090	Q91W50|CSDE1_MOUSE	0.462526	0.552097	0.363474	0.294739	0.845	0.854	0.868	0.855	0.0719	-0.0581	-0.0891	0.103
B3galt6	Beta-1,3-galactosyltransferase 6 OS=Mus musculus OX=10090	Q91Z92|B3GT6_MOUSE	0.502641	0.880906	0.414488	0.105379	0.853	0.881	0.877	0.795	0.0996	0.0222	-0.121	0.243
Zhx3	Zinc fingers and homeoboxes protein 3 OS=Mus musculus OX=10090	Q8C0Q2|ZHX3_MOUSE	0.914808	0.763967	0.600377	0.906729	0.903	0.873	0.899	0.908	-0.0558	-0.157	-0.274	0.0611
UPF0668 protein C10orf76 homolog OS=Mus musculus OX=10090	UPF0668 protein C10orf76 homolog OS=Mus musculus OX=10090	Q6PD19|CJ076_MOUSE	0.109121	0.270704	0.358357	0.154857	0.643	0.809	0.867	0.819	-0.855	0.584	0.486	-0.757
Ghitm	Growth hormone-inducible transmembrane protein OS=Mus musculus OX=10090	Q91VC9|GHITM_MOUSE	0.104138	0.840943	0.19723	0.00800937	0.635	0.879	0.821	0.584	1.71	-0.208	-1.35	2.85
Dmap1	DNA methyltransferase 1-associated protein 1 OS=Mus musculus OX=10090	Q9JI44|DMAP1_MOUSE	0.234087	0.743775	0.0129278	0.000143384	0.763	0.872	0.49	0.214	0.17	0.0463	-0.363	0.578
Ddx1	ATP-dependent RNA helicase DDX1 OS=Mus musculus OX=10090	Q91VR5|DDX1_MOUSE	0.00296146	0.183367	0.330873	0.433199	0.117	0.781	0.862	0.875	-0.155	0.0668	-0.0486	-0.0391
Zbtb7a	Zinc finger and BTB domain-containing protein 7A OS=Mus musculus OX=10090	O88939|ZBT7A_MOUSE	0.859187	0.00667667	0.00671907	0.861023	0.898	0.471	0.396	0.906	-0.0172	0.273	0.273	-0.017
Lilrb3	Leukocyte immunoglobulin-like receptor subfamily B member 3 OS=Mus musculus OX=10090	P97484|LIRB3_MOUSE	0.580801	0.000399205	0.249816	0.0436562	0.866	0.215	0.841	0.732	0.222	-1.51	-0.465	-0.826
Tbc1d8b	TBC1 domain family member 8B OS=Mus musculus OX=10090	A3KGB4|TBC8B_MOUSE	0.0367913	0.062681	0.148617	0.0937433	0.438	0.694	0.796	0.787	-0.39	0.346	0.267	-0.311
Tbc1d8	TBC1 domain family member 8 OS=Mus musculus OX=10090	Q9Z1A9|TBCD8_MOUSE	0.79864	0.20833	0.851912	0.410308	0.893	0.79	0.918	0.872	-0.0527	0.262	0.0385	0.17
Pea15	Astrocytic phosphoprotein PEA-15 OS=Mus musculus OX=10090	Q62048|PEA15_MOUSE	0.196692	0.852068	0.0683797	0.715734	0.739	0.879	0.715	0.898	1.05	0.151	1.5	-0.295
Sp100	Nuclear autoantigen Sp-100 OS=Mus musculus OX=10090	O35892|SP100_MOUSE	0.0865471	0.717468	0.528983	0.456885	0.602	0.87	0.892	0.877	1.44	-0.301	0.524	0.619
Csprs	Component of Sp100-rs OS=Mus musculus OX=10090	Q99388|CSPRS_MOUSE	0.0558678	0.770321	0.476174	0.349029	0.519	0.874	0.885	0.864	1.49	-0.224	0.547	0.721
Helz	Probable helicase with zinc finger domain OS=Mus musculus OX=10090	Q6DFV5|HELZ_MOUSE	0.684362	0.712466	0.628503	0.655669	0.881	0.869	0.902	0.894	-0.0543	0.0492	-0.0646	0.0596
Tsta3	GDP-L-fucose synthase OS=Mus musculus OX=10090	P23591|FCL_MOUSE	0.986023	0.229241	0.0168519	0.222078	0.908	0.797	0.528	0.84	0.00356	0.246	0.5	-0.25
Yme1l1	ATP-dependent zinc metalloprotease YME1L1 OS=Mus musculus OX=10090	O88967|YMEL1_MOUSE	0.0734622	0.0147273	0.00732803	0.125135	0.571	0.553	0.408	0.806	-0.115	-0.159	-0.176	-0.0984
Ints11	Integrator complex subunit 11 OS=Mus musculus OX=10090	Q9CWS4|INT11_MOUSE	0.912081	0.876587	0.69476	0.511153	0.903	0.881	0.907	0.883	0.0463	0.0651	-0.165	0.276
Znf148	Zinc finger protein 148 OS=Mus musculus OX=10090	Q61624|ZN148_MOUSE	0.900019	0.581317	0.634458	0.96064	0.902	0.857	0.902	0.911	-0.054	0.237	0.204	-0.0212
Rap1b	Ras-related protein Rap-1b OS=Mus musculus OX=10090	Q99JI6|RAP1B_MOUSE	0.918332	0.55317	0.883711	0.582673	0.903	0.854	0.92	0.889	-0.0147	-0.0853	-0.021	-0.079
Rap1a	Ras-related protein Rap-1A OS=Mus musculus OX=10090	P62835|RAP1A_MOUSE	0.405425	0.257472	0.821382	0.0848637	0.831	0.805	0.916	0.78	-0.155	-0.212	-0.0419	-0.325
Tomm34	Mitochondrial import receptor subunit TOM34 OS=Mus musculus OX=10090	Q9CYG7|TOM34_MOUSE	0.318867	0.293937	0.581003	0.136792	0.803	0.814	0.897	0.811	0.113	0.119	0.0621	0.169
Cdc123	Cell division cycle protein 123 homolog OS=Mus musculus OX=10090	Q8CII2|CD123_MOUSE	0.917178	0.140878	0.818412	0.176855	0.903	0.761	0.916	0.827	-0.0147	-0.211	-0.0325	-0.193
Yif1b	Protein YIF1B OS=Mus musculus OX=10090	Q9CX30|YIF1B_MOUSE	0.00142864	0.996689	0.181885	0.0484236	0.0743	0.888	0.814	0.74	-0.492	-0.000608	-0.197	-0.295
Irf2bp1	Interferon regulatory factor 2-binding protein 1 OS=Mus musculus OX=10090	Q8R3Y8|I2BP1_MOUSE	0.0478661	0.000687303	0.106683	0.000204738	0.489	0.253	0.764	0.239	0.332	0.592	0.269	0.655
Llgl1	Lethal(2) giant larvae protein homolog 1 OS=Mus musculus OX=10090	Q80Y17|L2GL1_MOUSE	0.767502	0.0231905	0.124596	0.632047	0.89	0.599	0.779	0.892	0.0882	-0.694	-0.463	-0.143
Sdhaf1	Succinate dehydrogenase assembly factor 1, mitochondrial OS=Mus musculus OX=10090	Q3U276|SDHF1_MOUSE	0.769918	0.119318	0.356319	0.347924	0.89	0.748	0.867	0.864	0.203	1.09	0.642	0.653
Park7	Protein/nucleic acid deglycase DJ-1 OS=Mus musculus OX=10090	Q99LX0|PARK7_MOUSE	0.134812	0.421276	0.590361	0.00591652	0.679	0.838	0.898	0.554	-0.111	-0.0594	0.0397	-0.211
Lpcat4	Lysophospholipid acyltransferase LPCAT4 OS=Mus musculus OX=10090	Q6NVG1|LPCT4_MOUSE	0.601473	0.924928	0.678072	0.304268	0.87	0.884	0.906	0.857	-0.197	-0.0355	0.157	-0.389
Utp14b	U3 small nucleolar RNA-associated protein 14 homolog B OS=Mus musculus OX=10090	Q6EJB6|UT14B_MOUSE	0.0223609	0.615688	0.0319418	0.724116	0.346	0.861	0.618	0.898	0.948	-0.203	0.888	-0.143
Dock2	Dedicator of cytokinesis protein 2 OS=Mus musculus OX=10090	Q8C3J5|DOCK2_MOUSE	0.281645	0.0031147	0.4603	0.209639	0.788	0.392	0.883	0.837	0.0525	-0.15	-0.0359	-0.0613
Lrpprc	Leucine-rich PPR motif-containing protein, mitochondrial OS=Mus musculus OX=10090	Q6PB66|LPPRC_MOUSE	0.136006	0.000327534	0.00146891	0.31005	0.681	0.203	0.215	0.858	0.0959	-0.244	-0.213	0.0649
Pter	Phosphotriesterase-related protein OS=Mus musculus OX=10090	Q60866|PTER_MOUSE	0.90268	0.0781881	0.479127	0.340878	0.902	0.713	0.886	0.863	0.0213	-0.312	-0.124	-0.167
Emc8	ER membrane protein complex subunit 8 OS=Mus musculus OX=10090	O70378|EMC8_MOUSE	0.840736	0.737997	0.856522	0.722866	0.897	0.871	0.918	0.898	-0.0328	-0.0547	-0.0295	-0.058
Plekhh2	Pleckstrin homology domain-containing family H member 2 OS=Mus musculus OX=10090	Q8C115|PKHH2_MOUSE	0.331111	0.484514	0.841316	0.939892	0.808	0.846	0.917	0.91	-0.2	0.144	-0.041	-0.0154
Gins2	DNA replication complex GINS protein PSF2 OS=Mus musculus OX=10090	Q9D600|PSF2_MOUSE	0.527569	0.0994476	0.88516	0.374089	0.858	0.733	0.92	0.867	-0.085	0.224	0.0194	0.12
Ubl5	Ubiquitin-like protein 5 OS=Mus musculus OX=10090	Q9EPV8|UBL5_MOUSE	0.406045	0.330176	0.543875	0.643389	0.831	0.822	0.893	0.893	0.973	-1.14	-0.71	0.541
Trim28	Transcription intermediary factor 1-beta OS=Mus musculus OX=10090	Q62318|TIF1B_MOUSE	0.646006	0.487753	0.0039984	0.000115346	0.876	0.847	0.325	0.201	0.0305	0.0462	-0.199	0.276
Wdr3	WD repeat-containing protein 3 OS=Mus musculus OX=10090	Q8BHB4|WDR3_MOUSE	0.486892	2.53517e-06	0.0952095	7.86291e-05	0.85	0.0344	0.752	0.18	0.0426	0.322	0.103	0.261
Srp54	Signal recognition particle 54 kDa protein OS=Mus musculus OX=10090	P14576|SRP54_MOUSE	0.879572	0.0167782	0.846368	0.0150846	0.9	0.567	0.917	0.643	-0.0105	0.171	-0.0135	0.174
Rpl7	60S ribosomal protein L7 OS=Mus musculus OX=10090	P14148|RL7_MOUSE	0.00623475	0.481587	0.000358125	0.794978	0.179	0.846	0.12	0.903	0.405	0.101	0.542	-0.037
Etfdh	Electron transfer flavoprotein-ubiquinone oxidoreductase, mitochondrial OS=Mus musculus OX=10090	Q921G7|ETFD_MOUSE	0.949454	0.0243302	0.04543	0.740131	0.906	0.604	0.665	0.899	-0.00761	-0.277	-0.245	-0.0398
Gtf2h2	General transcription factor IIH subunit 2 OS=Mus musculus OX=10090	Q9JIB4|TF2H2_MOUSE	0.0698398	0.429789	0.344542	0.0497231	0.562	0.839	0.864	0.742	1.49	-0.642	-0.77	1.62
Mrps15	28S ribosomal protein S15, mitochondrial OS=Mus musculus OX=10090	Q9DC71|RT15_MOUSE	0.0454834	0.0244769	0.299488	0.438782	0.479	0.605	0.854	0.875	0.375	-0.424	-0.192	0.143
Retreg1d	Reticulophagy regulator 1 OS=Mus musculus OX=10090	Q8VE91|RETR1_MOUSE	0.0488865	0.973993	0.377132	0.00489287	0.493	0.887	0.871	0.536	0.966	0.0157	-0.427	1.41
Gpat4	Glycerol-3-phosphate acyltransferase 4 OS=Mus musculus OX=10090	Q8K2C8|GPAT4_MOUSE	0.441573	0.69632	0.800749	0.364805	0.84	0.868	0.915	0.866	-0.103	-0.0519	-0.0336	-0.121
Retsat	All-trans-retinol 13,14-reductase OS=Mus musculus OX=10090	Q64FW2|RETST_MOUSE	0.554686	0.355602	0.411725	0.626171	0.862	0.827	0.876	0.892	0.488	-0.766	-0.68	0.402
Aak1	AP2-associated protein kinase 1 OS=Mus musculus OX=10090	Q3UHJ0|AAK1_MOUSE	0.981199	0.851221	0.0564003	0.0391377	0.908	0.879	0.692	0.724	0.00963	-0.0767	0.794	-0.861
Jund	Transcription factor jun-D OS=Mus musculus OX=10090	P15066|JUND_MOUSE	0.653058	0.819871	0.0774608	0.120608	0.877	0.877	0.729	0.804	0.129	-0.0655	0.515	-0.451
Mtor	Serine/threonine-protein kinase mTOR OS=Mus musculus OX=10090	Q9JLN9|MTOR_MOUSE	0.820162	0.00127307	0.775664	0.00107002	0.895	0.305	0.913	0.385	0.0157	-0.234	0.0196	-0.238
Miip	Migration and invasion-inhibitory protein OS=Mus musculus OX=10090	A2A7Y5|MIIP_MOUSE	0.122942	0.545155	0.0336578	0.00278432	0.664	0.853	0.625	0.479	-0.544	0.211	0.757	-1.09
Cdipt	CDP-diacylglycerol--inositol 3-phosphatidyltransferase OS=Mus musculus OX=10090	Q8VDP6|CDIPT_MOUSE	0.408622	0.000103605	0.0447485	0.00435258	0.832	0.142	0.663	0.524	-0.09	-0.455	-0.222	-0.322
Memo1	Protein MEMO1 OS=Mus musculus OX=10090	Q91VH6|MEMO1_MOUSE	0.754089	0.90177	0.203077	0.399105	0.889	0.883	0.824	0.871	0.0511	0.0201	0.209	-0.138
Pigk	GPI-anchor transamidase OS=Mus musculus OX=10090	Q9CXY9|GPI8_MOUSE	0.586227	0.634313	0.153788	0.0167042	0.867	0.862	0.799	0.652	0.114	0.1	-0.302	0.517
Ints12	Integrator complex subunit 12 OS=Mus musculus OX=10090	Q9D168|INT12_MOUSE	0.0295068	0.495507	0.242295	0.0873792	0.397	0.848	0.838	0.782	0.801	0.246	0.423	0.624
Sae1	SUMO-activating enzyme subunit 1 OS=Mus musculus OX=10090	Q9R1T2|SAE1_MOUSE	0.89872	0.0146286	0.0411144	0.578127	0.902	0.553	0.652	0.888	0.012	0.237	0.197	0.0525
Rab4b	Ras-related protein Rab-4B OS=Mus musculus OX=10090	Q91ZR1|RAB4B_MOUSE	0.610913	0.0647188	0.118328	0.421001	0.871	0.696	0.774	0.873	-0.0729	-0.269	-0.226	-0.116
Myl12b	Myosin regulatory light chain 12B OS=Mus musculus OX=10090	Q3THE2|ML12B_MOUSE	0.0293117	0.727789	0.0216831	0.823743	0.395	0.87	0.565	0.904	-0.133	-0.0207	-0.14	-0.0132
Myl9	Myosin regulatory light polypeptide 9 OS=Mus musculus OX=10090	Q9CQ19|MYL9_MOUSE	0.625214	0.670426	0.14747	0.583859	0.873	0.866	0.795	0.889	-0.0403	-0.0351	-0.121	0.0452
Nol12	Nucleolar protein 12 OS=Mus musculus OX=10090	Q8BG17|NOL12_MOUSE	0.0217284	0.703552	0.880579	0.00546599	0.341	0.868	0.919	0.547	0.443	0.0715	-0.0282	0.542
Snrnp40	U5 small nuclear ribonucleoprotein 40 kDa protein OS=Mus musculus OX=10090	Q6PE01|SNR40_MOUSE	0.119403	0.0684443	0.8289	0.00059115	0.659	0.701	0.916	0.329	0.122	0.143	-0.0167	0.282
Pml	Protein PML OS=Mus musculus OX=10090	Q60953|PML_MOUSE	0.881425	0.0704213	0.222878	0.44857	0.9	0.704	0.832	0.876	0.0206	0.254	0.17	0.105
Hint1	Histidine triad nucleotide-binding protein 1 OS=Mus musculus OX=10090	P70349|HINT1_MOUSE	0.0275355	0.0954505	0.00304054	0.395997	0.384	0.73	0.29	0.87	0.253	0.189	0.347	0.0954
Rpl37a	60S ribosomal protein L37a OS=Mus musculus OX=10090	P61514|RL37A_MOUSE	0.157631	0.278484	0.328507	0.190973	0.705	0.811	0.861	0.831	-0.952	0.727	0.655	-0.879
Ahsa2	Activator of 90 kDa heat shock protein ATPase homolog 2 OS=Mus musculus OX=10090	Q8N9S3|AHSA2_MOUSE	0.583278	0.480396	0.17181	0.010706	0.867	0.846	0.809	0.611	-0.344	-0.443	0.863	-1.65
Nop58	Nucleolar protein 58 OS=Mus musculus OX=10090	Q6DFW4|NOP58_MOUSE	0.0677722	0.882653	0.000492809	0.0504436	0.556	0.881	0.138	0.743	-0.135	0.0107	-0.269	0.145
Aarsd1	Alanyl-tRNA editing protein Aarsd1 OS=Mus musculus OX=10090	Q3THG9|AASD1_MOUSE	0.588918	0.0626945	0.130823	0.860551	0.868	0.694	0.784	0.906	0.0774	-0.271	-0.219	0.0251
Mtfmt	Methionyl-tRNA formyltransferase, mitochondrial OS=Mus musculus OX=10090	Q9D799|FMT_MOUSE	0.0368187	0.854188	0.590015	0.0156068	0.439	0.879	0.898	0.646	0.39	-0.0336	-0.0988	0.456
Hnrnpab	Heterogeneous nuclear ribonucleoprotein A/B OS=Mus musculus OX=10090	Q99020|ROAA_MOUSE	0.930975	0.144583	0.45208	0.0239839	0.904	0.763	0.882	0.683	0.0105	0.178	-0.0912	0.28
Braf	Serine/threonine-protein kinase B-raf OS=Mus musculus OX=10090	P28028|BRAF_MOUSE	0.00604951	0.00339346	0.000728182	0.00136724	0.176	0.401	0.163	0.409	0.756	-0.811	-0.949	0.894
Rbmxl1	RNA binding motif protein, X-linked-like-1 OS=Mus musculus OX=10090	Q91VM5|RMXL1_MOUSE	0.258397	0.0351252	0.0732541	0.145434	0.777	0.64	0.723	0.815	0.106	0.202	0.17	0.138
Rbmx	RNA-binding motif protein, X chromosome OS=Mus musculus OX=10090	Q9WV02|RBMX_MOUSE	0.0142319	0.0342783	0.0312284	0.0157471	0.278	0.638	0.615	0.647	0.214	0.183	0.187	0.211
Alg8	Probable dolichyl pyrophosphate Glc1Man9GlcNAc2 alpha-1,3-glucosyltransferase OS=Mus musculus OX=10090	Q6P8H8|ALG8_MOUSE	0.900316	0.00499876	0.00412535	0.9551	0.902	0.441	0.329	0.911	-0.0261	-0.607	-0.622	-0.0117
Nup133	Nuclear pore complex protein Nup133 OS=Mus musculus OX=10090	Q8R0G9|NU133_MOUSE	0.0662508	0.500964	0.560773	0.542346	0.552	0.848	0.895	0.885	-0.121	0.0438	-0.0378	-0.0396
Bccip	BRCA2 and CDKN1A-interacting protein OS=Mus musculus OX=10090	Q9CWI3|BCCIP_MOUSE	0.599632	0.0345072	0.561504	0.00184312	0.869	0.638	0.895	0.438	0.0443	0.182	-0.049	0.275
Lars	Leucine--tRNA ligase, cytoplasmic OS=Mus musculus OX=10090	Q8BMJ2|SYLC_MOUSE	0.31644	0.430322	0.817604	0.988039	0.802	0.839	0.916	0.912	0.0511	-0.0402	0.0117	-0.000761
Prkch	Protein kinase C eta type OS=Mus musculus OX=10090	P23298|KPCL_MOUSE	0.912869	0.268785	0.533508	0.0693629	0.903	0.808	0.892	0.766	-0.0276	-0.281	0.157	-0.466
Kdm5c	Lysine-specific demethylase 5C OS=Mus musculus OX=10090	P41230|KDM5C_MOUSE	0.0118069	0.037679	0.167471	0.00154628	0.254	0.647	0.807	0.421	0.297	0.243	0.159	0.38
Kdm5d	Lysine-specific demethylase 5D OS=Mus musculus OX=10090	Q62240|KDM5D_MOUSE	0.0134313	0.193335	0.423445	0.00339916	0.271	0.785	0.878	0.499	0.311	0.16	0.0981	0.373
Kcnab2	Voltage-gated potassium channel subunit beta-2 OS=Mus musculus OX=10090	P62482|KCAB2_MOUSE	0.850797	0.00894423	0.0111256	0.786244	0.898	0.501	0.468	0.902	-0.0324	-0.466	-0.451	-0.0467
Kcnab1	Voltage-gated potassium channel subunit beta-1 OS=Mus musculus OX=10090	P63143|KCAB1_MOUSE	0.317068	0.896639	0.212723	0.704038	0.803	0.882	0.828	0.897	-0.955	0.123	-1.19	0.361
Dnajc17	DnaJ homolog subfamily C member 17 OS=Mus musculus OX=10090	Q91WT4|DJC17_MOUSE	0.045037	0.000619991	0.00673015	0.223592	0.477	0.245	0.396	0.84	-0.157	0.279	0.216	-0.0943
Nhlrc2	NHL repeat-containing protein 2 OS=Mus musculus OX=10090	Q8BZW8|NHLC2_MOUSE	0.0146926	0.191534	0.119898	0.0276218	0.282	0.784	0.775	0.695	0.169	0.0886	0.106	0.152
Skp2	S-phase kinase-associated protein 2 OS=Mus musculus OX=10090	Q9Z0Z3|SKP2_MOUSE	0.799053	0.00069161	0.000225598	0.920069	0.893	0.253	0.0967	0.909	-0.16	-2.25	-2.48	0.0629
Havcr2	Hepatitis A virus cellular receptor 2 homolog OS=Mus musculus OX=10090	Q8VIM0|HAVR2_MOUSE	0.257401	0.0713388	0.137952	0.421211	0.776	0.705	0.789	0.873	0.91	-1.46	-1.2	0.644
Rexo4	RNA exonuclease 4 OS=Mus musculus OX=10090	Q6PAQ4|REXO4_MOUSE	0.943843	0.773784	0.857182	0.691525	0.905	0.874	0.918	0.896	-0.0226	0.0924	-0.0578	0.128
Arf5	ADP-ribosylation factor 5 OS=Mus musculus OX=10090	P84084|ARF5_MOUSE	0.257386	0.490572	0.678617	0.972846	0.776	0.847	0.906	0.911	0.623	-0.378	0.227	0.0186
Znf131	Zinc finger protein 131 OS=Mus musculus OX=10090	Q8K3J5|ZN131_MOUSE	0.188156	0.000741129	0.728058	0.0623607	0.732	0.258	0.91	0.759	-0.299	0.805	0.0784	0.427
Naa15	N-alpha-acetyltransferase 15, NatA auxiliary subunit OS=Mus musculus OX=10090	Q80UM3|NAA15_MOUSE	0.0141244	0.336031	0.0327773	0.193427	0.277	0.823	0.622	0.832	0.152	0.0579	0.131	0.0786
Parg	Poly(ADP-ribose) glycohydrolase OS=Mus musculus OX=10090	O88622|PARG_MOUSE	0.520762	0.00121943	0.688522	0.0213542	0.856	0.301	0.907	0.674	-0.071	0.376	0.0443	0.261
Elp5	Elongator complex protein 5 OS=Mus musculus OX=10090	Q99L85|ELP5_MOUSE	0.922602	0.505789	0.662935	0.316813	0.904	0.849	0.905	0.859	-0.0535	0.367	-0.24	0.554
Cherp	Calcium homeostasis endoplasmic reticulum protein OS=Mus musculus OX=10090	Q8CGZ0|CHERP_MOUSE	0.130349	0.144488	0.363681	0.0404118	0.674	0.763	0.868	0.726	0.159	0.154	0.095	0.218
Edem3	ER degradation-enhancing alpha-mannosidase-like protein 3 OS=Mus musculus OX=10090	Q2HXL6|EDEM3_MOUSE	0.894609	0.00413228	0.0120922	0.790273	0.901	0.421	0.48	0.902	0.0351	-0.791	-0.685	-0.0704
Map3k3	Mitogen-activated protein kinase kinase kinase 3 OS=Mus musculus OX=10090	Q61084|M3K3_MOUSE	0.587825	0.720271	0.827825	0.687924	0.868	0.87	0.916	0.896	0.264	-0.174	-0.106	0.196
Calcoco1	Calcium-binding and coiled-coil domain-containing protein 1 OS=Mus musculus OX=10090	Q8CGU1|CACO1_MOUSE	0.201173	0.0996489	0.960999	0.00392141	0.742	0.733	0.924	0.514	-0.7	-0.907	0.0266	-1.63
Lpl	Lipoprotein lipase OS=Mus musculus OX=10090	P11152|LIPL_MOUSE	0.542855	0.361387	0.76317	0.224078	0.86	0.828	0.912	0.84	-0.297	-0.447	-0.147	-0.597
Arid1b	AT-rich interactive domain-containing protein 1B OS=Mus musculus OX=10090	E9Q4N7|ARI1B_MOUSE	0.0519667	0.974593	0.895427	0.0644686	0.505	0.887	0.92	0.761	0.836	0.0134	0.0555	0.794
Slc39a11	Zinc transporter ZIP11 OS=Mus musculus OX=10090	Q8BWY7|S39AB_MOUSE	0.0367363	0.693684	0.0960296	0.401953	0.438	0.868	0.753	0.871	-1.04	-0.193	-0.825	-0.411
Mtx1	Metaxin-1 OS=Mus musculus OX=10090	P47802|MTX1_MOUSE	0.713742	0.017979	0.0278904	0.852019	0.884	0.574	0.6	0.906	0.171	-1.13	-1.05	0.087
Slc25a3	Phosphate carrier protein, mitochondrial OS=Mus musculus OX=10090	Q8VEM8|MPCP_MOUSE	0.662747	0.00181567	0.63947	0.0210759	0.878	0.338	0.903	0.672	0.0273	-0.205	-0.0294	-0.148
Ppp4r3b	Serine/threonine-protein phosphatase 4 regulatory subunit 3B OS=Mus musculus OX=10090	Q922R5|P4R3B_MOUSE	0.334507	0.136518	0.910319	0.672519	0.809	0.759	0.921	0.895	-0.732	1.14	0.085	0.319
Man1a1	Mannosyl-oligosaccharide 1,2-alpha-mannosidase IA OS=Mus musculus OX=10090	P45700|MA1A1_MOUSE	0.489046	0.0997883	0.144685	0.0172777	0.85	0.733	0.794	0.655	0.558	-1.34	1.19	-1.97
Nop2	Probable 28S rRNA (cytosine-C(5))-methyltransferase OS=Mus musculus OX=10090	Q922K7|NOP2_MOUSE	0.223237	0.777691	0.367356	0.968577	0.757	0.874	0.869	0.911	-0.117	0.0269	-0.0861	-0.00375
Rock2	Rho-associated protein kinase 2 OS=Mus musculus OX=10090	P70336|ROCK2_MOUSE	0.140167	0.0193795	0.107835	0.0137185	0.686	0.581	0.765	0.634	0.093	-0.15	0.102	-0.158
Pklr	Pyruvate kinase PKLR OS=Mus musculus OX=10090	P53657|KPYR_MOUSE	0.848822	0.459371	0.427212	0.806346	0.898	0.843	0.879	0.903	0.1	-0.39	-0.419	0.129
Prkra	Interferon-inducible double-stranded RNA-dependent protein kinase activator A OS=Mus musculus OX=10090	Q9WTX2|PRKRA_MOUSE	0.197399	0.192927	0.773822	0.784007	0.739	0.785	0.913	0.902	0.153	-0.155	-0.0339	0.0324
Pnp	Purine nucleoside phosphorylase OS=Mus musculus OX=10090	P23492|PNPH_MOUSE	0.0973545	0.792463	0.149491	0.00124775	0.623	0.875	0.797	0.4	-0.15	-0.0235	0.13	-0.303
Traf6	TNF receptor-associated factor 6 OS=Mus musculus OX=10090	P70196|TRAF6_MOUSE	0.272706	0.82324	0.849281	0.258638	0.784	0.877	0.918	0.848	-0.342	-0.0692	-0.0589	-0.352
Gnl3l	Guanine nucleotide-binding protein-like 3-like protein OS=Mus musculus OX=10090	Q6PGG6|GNL3L_MOUSE	0.250257	0.0312129	0.975082	0.283614	0.772	0.629	0.924	0.853	-0.107	0.203	-0.00288	0.0995
Map3k2	Mitogen-activated protein kinase kinase kinase 2 OS=Mus musculus OX=10090	Q61083|M3K2_MOUSE	0.954113	0.930164	0.296241	0.282762	0.906	0.884	0.854	0.853	0.0307	-0.0467	0.56	-0.576
Sec23a	Protein transport protein Sec23A OS=Mus musculus OX=10090	Q01405|SC23A_MOUSE	0.956598	8.58993e-06	0.634768	3.66346e-05	0.906	0.0569	0.902	0.143	-0.0056	-0.506	-0.0489	-0.463
Themis2	Protein THEMIS2 OS=Mus musculus OX=10090	Q91YX0|THMS2_MOUSE	0.334426	0.753188	0.56155	0.219652	0.809	0.872	0.895	0.839	0.381	-0.124	-0.229	0.486
Cdk10	Cyclin-dependent kinase 10 OS=Mus musculus OX=10090	Q3UMM4|CDK10_MOUSE	0.00220792	0.235254	0.356408	0.000991601	0.0983	0.799	0.867	0.377	2	0.746	0.578	2.17
Atic	Bifunctional purine biosynthesis protein PURH OS=Mus musculus OX=10090	Q9CWJ9|PUR9_MOUSE	0.169971	0.0479656	0.43318	0.876837	0.717	0.669	0.88	0.907	-0.0793	0.115	0.045	-0.00887
Hace1	E3 ubiquitin-protein ligase HACE1 OS=Mus musculus OX=10090	Q3U0D9|HACE1_MOUSE	0.00329605	0.00648444	0.131622	5.69144e-05	0.124	0.468	0.785	0.163	0.407	0.375	0.202	0.579
Arfgef1	Brefeldin A-inhibited guanine nucleotide-exchange protein 1 OS=Mus musculus OX=10090	G3X9K3|BIG1_MOUSE	0.353641	0.660677	0.0218035	0.0670121	0.816	0.865	0.565	0.764	0.337	-0.159	0.851	-0.673
Camk1d	Calcium/calmodulin-dependent protein kinase type 1D OS=Mus musculus OX=10090	Q8BW96|KCC1D_MOUSE	0.305368	0.261047	0.0121989	0.00938217	0.798	0.806	0.482	0.599	0.774	-0.85	1.94	-2.02
Krt79	Keratin, type II cytoskeletal 79 OS=Mus musculus OX=10090	Q8VED5|K2C79_MOUSE	0.134007	0.769533	0.589118	0.496765	0.678	0.874	0.898	0.881	1.87	-0.363	0.669	0.843
Zfyve27	Protrudin OS=Mus musculus OX=10090	Q3TXX3|ZFY27_MOUSE	0.786568	0.141196	0.680232	0.107808	0.892	0.761	0.906	0.796	0.146	-0.801	0.222	-0.878
Adam9	Disintegrin and metalloproteinase domain-containing protein 9 OS=Mus musculus OX=10090	Q61072|ADAM9_MOUSE	0.0196463	0.959949	0.0437277	0.697249	0.324	0.886	0.66	0.897	0.324	0.0068	0.279	0.0527
Abl2	Tyrosine-protein kinase ABL2 OS=Mus musculus OX=10090	Q4JIM5|ABL2_MOUSE	0.324217	0.500182	0.976588	0.73086	0.805	0.848	0.924	0.899	0.396	-0.27	-0.0117	0.137
Fdxr	NADPH:adrenodoxin oxidoreductase, mitochondrial OS=Mus musculus OX=10090	Q61578|ADRO_MOUSE	0.602457	0.000131968	0.0205705	0.0275518	0.87	0.154	0.557	0.695	-0.0499	-0.393	-0.227	-0.216
Ptpra	Receptor-type tyrosine-protein phosphatase alpha OS=Mus musculus OX=10090	P18052|PTPRA_MOUSE	0.752606	0.133341	0.53364	0.0722976	0.888	0.757	0.892	0.769	0.046	-0.221	0.0909	-0.266
Stard7	StAR-related lipid transfer protein 7, mitochondrial OS=Mus musculus OX=10090	Q8R1R3|STAR7_MOUSE	0.0382788	0.231822	0.418278	0.0891737	0.446	0.798	0.877	0.784	1.3	-0.742	-0.5	1.06
Calu	Calumenin OS=Mus musculus OX=10090	O35887|CALU_MOUSE	0.915622	0.193343	0.939333	0.139482	0.903	0.785	0.922	0.813	-0.0107	-0.132	0.00767	-0.151
Chchd2	Coiled-coil-helix-coiled-coil-helix domain-containing protein 2 OS=Mus musculus OX=10090	Q9D1L0|CHCH2_MOUSE	0.0207732	0.698386	0.877778	0.0713445	0.333	0.868	0.919	0.768	-0.462	0.0754	-0.0299	-0.356
Med15	Mediator of RNA polymerase II transcription subunit 15 OS=Mus musculus OX=10090	Q924H2|MED15_MOUSE	0.359964	0.026509	0.134689	0.874201	0.818	0.613	0.787	0.907	-0.0722	0.178	0.119	-0.0124
Pcbp2	Poly(rC)-binding protein 2 OS=Mus musculus OX=10090	Q61990|PCBP2_MOUSE	0.00273907	0.000424843	0.471218	0.184052	0.112	0.219	0.885	0.829	-0.184	0.22	-0.0424	0.0787
Ube2q1	Ubiquitin-conjugating enzyme E2 Q1 OS=Mus musculus OX=10090	Q7TSS2|UB2Q1_MOUSE	0.679812	0.220219	0.293367	0.81464	0.88	0.794	0.853	0.904	0.388	-1.16	-0.994	0.221
Nme7	Nucleoside diphosphate kinase 7 OS=Mus musculus OX=10090	Q9QXL8|NDK7_MOUSE	0.442995	0.614901	0.438984	0.619688	0.84	0.861	0.88	0.891	0.242	0.159	0.244	0.156
Ppm1j	Protein phosphatase 1J OS=Mus musculus OX=10090	Q149T7|PPM1J_MOUSE	0.314065	0.241907	0.587071	0.478631	0.802	0.801	0.898	0.879	0.36	-0.419	0.193	-0.253
Kansl1	KAT8 regulatory NSL complex subunit 1 OS=Mus musculus OX=10090	Q80TG1|KANL1_MOUSE	0.455539	0.365327	0.406476	0.502357	0.843	0.829	0.875	0.882	-0.36	0.438	0.401	-0.324
Ktn1	Kinectin OS=Mus musculus OX=10090	Q61595|KTN1_MOUSE	0.252707	0.235614	0.409235	0.433876	0.774	0.799	0.876	0.875	0.0737	-0.0765	-0.053	0.0503
Nupl2	Nucleoporin-like protein 2 OS=Mus musculus OX=10090	Q8CIC2|NUPL2_MOUSE	0.567701	0.315025	0.912369	0.743561	0.864	0.819	0.921	0.9	-0.131	0.232	0.0252	0.0751
Rpl35a	60S ribosomal protein L35a OS=Mus musculus OX=10090	O55142|RL35A_MOUSE	0.464171	0.996469	0.209089	0.598343	0.845	0.888	0.826	0.89	-0.255	-0.00154	-0.44	0.183
Pycr3	Pyrroline-5-carboxylate reductase 3 OS=Mus musculus OX=10090	Q9DCC4|P5CR3_MOUSE	0.0586821	0.728847	0.76638	0.0127521	0.528	0.87	0.912	0.628	0.165	0.0297	-0.0255	0.22
Nudt19	Nucleoside diphosphate-linked moiety X motif 19 OS=Mus musculus OX=10090	P11930|NUD19_MOUSE	0.135261	0.979904	0.0595517	0.665747	0.68	0.887	0.698	0.895	0.339	-0.00566	0.431	-0.0972
Rcc2	Protein RCC2 OS=Mus musculus OX=10090	Q8BK67|RCC2_MOUSE	0.067458	0.024372	0.18063	0.0066179	0.555	0.604	0.814	0.565	0.203	0.252	0.148	0.308
Ints5	Integrator complex subunit 5 OS=Mus musculus OX=10090	Q8CHT3|INT5_MOUSE	0.115096	0.433073	0.138151	0.379291	0.653	0.839	0.789	0.868	0.191	0.0944	0.18	0.106
Champ1	Chromosome alignment-maintaining phosphoprotein 1 OS=Mus musculus OX=10090	Q8K327|CHAP1_MOUSE	0.531059	0.630105	0.931365	0.816896	0.858	0.862	0.922	0.904	-0.23	0.177	0.0316	-0.085
Fam118a	Protein FAM118A OS=Mus musculus OX=10090	Q91YN1|F118A_MOUSE	0.0887321	0.667121	0.0551426	0.51223	0.606	0.865	0.689	0.883	-0.489	0.122	-0.553	0.186
Zdhhc13	Palmitoyltransferase ZDHHC13 OS=Mus musculus OX=10090	Q9CWU2|ZDH13_MOUSE	0.844818	0.947405	0.469952	0.552794	0.897	0.885	0.885	0.886	-0.0316	0.0107	-0.117	0.096
Cul4a	Cullin-4A OS=Mus musculus OX=10090	Q3TCH7|CUL4A_MOUSE	0.28498	0.921221	0.788837	0.216851	0.789	0.884	0.914	0.839	-0.108	0.00996	0.027	-0.125
Plcl2	Inactive phospholipase C-like protein 2 OS=Mus musculus OX=10090	Q8K394|PLCL2_MOUSE	0.311702	0.404224	0.739827	0.0325795	0.801	0.835	0.91	0.709	0.108	0.0893	-0.0355	0.233
Ncl	Nucleolin OS=Mus musculus OX=10090	P09405|NUCL_MOUSE	0.263324	0.0003291	0.0441192	0.00523332	0.779	0.204	0.661	0.542	0.076	0.259	0.139	0.196
Ppm1d	Protein phosphatase 1D OS=Mus musculus OX=10090	Q9QZ67|PPM1D_MOUSE	0.197586	0.584326	0.103659	0.371285	0.739	0.858	0.761	0.867	-0.698	0.294	-0.885	0.482
Npc1	NPC intracellular cholesterol transporter 1 OS=Mus musculus OX=10090	O35604|NPC1_MOUSE	0.46275	8.75521e-05	0.033682	0.00687545	0.845	0.134	0.626	0.569	-0.0995	-0.573	-0.293	-0.379
Cpsf1	Cleavage and polyadenylation specificity factor subunit 1 OS=Mus musculus OX=10090	Q9EPU4|CPSF1_MOUSE	0.279836	0.182118	0.657987	0.854009	0.787	0.78	0.904	0.906	-0.076	0.0941	0.031	-0.0129
Tcp11l1	T-complex protein 11-like protein 1 OS=Mus musculus OX=10090	Q8BTG3|T11L1_MOUSE	0.335791	0.225676	0.126816	0.200338	0.81	0.796	0.781	0.834	-0.203	0.257	0.325	-0.271
Atp6v1b2	V-type proton ATPase subunit B, brain isoform OS=Mus musculus OX=10090	P62814|VATB2_MOUSE	0.233829	1.28287e-11	0.584234	1.26942e-12	0.763	3.57e-05	0.898	1.71e-05	-0.0851	-0.612	-0.0389	-0.658
Fkbpl	FK506-binding protein-like OS=Mus musculus OX=10090	O35450|FKBPL_MOUSE	0.0180457	0.618422	0.542252	0.000814935	0.311	0.861	0.893	0.359	-1.4	-0.286	0.35	-2.03
Mrps11	28S ribosomal protein S11, mitochondrial OS=Mus musculus OX=10090	Q9DCA2|RT11_MOUSE	0.775573	0.0973961	0.558638	0.171648	0.891	0.731	0.895	0.825	0.134	0.788	0.275	0.647
Tm9sf3	Transmembrane 9 superfamily member 3 OS=Mus musculus OX=10090	Q9ET30|TM9S3_MOUSE	0.268705	0.224756	0.400526	0.464417	0.782	0.796	0.875	0.878	0.153	-0.168	-0.116	0.101
Prmt9	Protein arginine N-methyltransferase 9 OS=Mus musculus OX=10090	Q3U3W5|ANM9_MOUSE	0.109547	0.759672	0.28618	0.0201205	0.644	0.873	0.851	0.668	0.58	-0.11	-0.384	0.855
Mrpl48	39S ribosomal protein L48, mitochondrial OS=Mus musculus OX=10090	Q8JZS9|RM48_MOUSE	0.817239	0.64398	0.810863	0.993686	0.895	0.863	0.915	0.912	0.177	-0.353	-0.183	0.00604
Asl	Argininosuccinate lyase OS=Mus musculus OX=10090	Q91YI0|ARLY_MOUSE	0.327067	7.06799e-07	0.344745	0.000515792	0.806	0.0202	0.864	0.316	0.105	-0.599	-0.101	-0.393
Dap	Death-associated protein 1 OS=Mus musculus OX=10090	Q91XC8|DAP1_MOUSE	0.15089	0.137483	0.932904	0.00359758	0.698	0.759	0.922	0.505	-0.659	-0.682	0.0382	-1.38
Ube2e1	Ubiquitin-conjugating enzyme E2 E1 OS=Mus musculus OX=10090	P52482|UB2E1_MOUSE	0.00105021	2.2159e-09	0.00223502	0.589571	0.0601	0.00107	0.253	0.889	-0.234	0.488	0.217	0.0366
Flcn	Folliculin OS=Mus musculus OX=10090	Q8QZS3|FLCN_MOUSE	0.864821	0.505298	0.559814	0.79971	0.899	0.849	0.895	0.903	-0.106	-0.415	-0.363	-0.158
Commd2	COMM domain-containing protein 2 OS=Mus musculus OX=10090	Q8BXC6|COMD2_MOUSE	0.455227	0.87625	0.0583961	0.18617	0.843	0.881	0.696	0.83	1.14	-0.237	2.93	-2.03
Armc6	Armadillo repeat-containing protein 6 OS=Mus musculus OX=10090	Q8BNU0|ARMC6_MOUSE	0.224499	0.275291	0.86872	0.770807	0.758	0.81	0.919	0.901	-0.809	0.725	0.109	-0.193
Dtnbp1	Dysbindin OS=Mus musculus OX=10090	Q91WZ8|DTBP1_MOUSE	0.4228	0.0244126	0.207901	0.814808	0.835	0.605	0.826	0.904	0.455	-1.31	-0.718	-0.132
Hccs	Cytochrome c-type heme lyase OS=Mus musculus OX=10090	P53702|CCHL_MOUSE	0.499512	0.953059	0.890563	0.451205	0.852	0.886	0.92	0.877	-0.718	0.0624	0.146	-0.801
Rdh14	Retinol dehydrogenase 14 OS=Mus musculus OX=10090	Q9ERI6|RDH14_MOUSE	0.961664	0.0884658	0.189952	0.00302218	0.907	0.723	0.818	0.488	-0.0371	-1.33	1.02	-2.39
Snx9	Sorting nexin-9 OS=Mus musculus OX=10090	Q91VH2|SNX9_MOUSE	0.751651	4.76944e-06	0.565515	0.000101205	0.888	0.0448	0.896	0.194	0.028	-0.45	-0.0509	-0.371
Ttc7a	Tetratricopeptide repeat protein 7A OS=Mus musculus OX=10090	Q8BGB2|TTC7A_MOUSE	0.591028	0.844005	0.968663	0.440147	0.868	0.879	0.924	0.875	-0.0779	-0.0285	0.00569	-0.112
Borcs7	BLOC-1-related complex subunit 7 OS=Mus musculus OX=10090	Q9CRC6|BORC7_MOUSE	0.7292	0.149967	0.477225	0.692724	0.886	0.766	0.886	0.896	0.0756	-0.317	-0.156	-0.0863
Mlycd	Malonyl-CoA decarboxylase, mitochondrial OS=Mus musculus OX=10090	Q99J39|DCMC_MOUSE	0.336156	0.775427	0.638982	0.832816	0.81	0.874	0.903	0.905	0.241	-0.0712	0.117	0.0526
Clcn3	H(+)/Cl(-) exchange transporter 3 OS=Mus musculus OX=10090	P51791|CLCN3_MOUSE	0.650553	0.0352039	0.095872	0.991164	0.876	0.64	0.752	0.912	0.193	-0.918	-0.72	-0.00472
Vps50	Syndetin OS=Mus musculus OX=10090	Q8CI71|VPS50_MOUSE	0.623334	0.248847	0.218842	0.0607916	0.873	0.803	0.83	0.757	0.0397	-0.0938	0.1	-0.154
Hpf1	Histone PARylation factor 1 OS=Mus musculus OX=10090	Q8CFE2|HPF1_MOUSE	0.197899	0.726023	0.326035	0.0574155	0.74	0.87	0.86	0.753	0.133	-0.036	-0.101	0.199
Naf1	H/ACA ribonucleoprotein complex non-core subunit NAF1 OS=Mus musculus OX=10090	Q3UMQ8|NAF1_MOUSE	0.29937	0.0174326	0.516203	0.0442662	0.796	0.571	0.89	0.733	-0.196	0.459	-0.122	0.386
Eci1	Enoyl-CoA delta isomerase 1, mitochondrial OS=Mus musculus OX=10090	P42125|ECI1_MOUSE	0.834001	0.575321	0.392372	0.612657	0.896	0.857	0.873	0.891	0.0986	-0.264	-0.404	0.238
Serinc3	Serine incorporator 3 OS=Mus musculus OX=10090	Q9QZI9|SERC3_MOUSE	0.638555	0.650216	0.028867	0.0277716	0.875	0.864	0.605	0.696	0.14	-0.135	-0.665	0.67
Bola1	BolA-like protein 1 OS=Mus musculus OX=10090	Q9D8S9|BOLA1_MOUSE	0.532593	0.646579	0.24008	0.181149	0.858	0.864	0.838	0.828	0.0593	-0.0435	-0.112	0.128
Kpna2	Importin subunit alpha-1 OS=Mus musculus OX=10090	P52293|IMA1_MOUSE	0.015557	0.0244278	0.827252	0.971746	0.29	0.605	0.916	0.911	-0.398	0.369	-0.0349	0.00566
Atxn7l3b	Ataxin-7-like protein 3B OS=Mus musculus OX=10090	Q3UD01|A7L3B_MOUSE	0.258777	0.224175	0.0430066	0.767485	0.777	0.795	0.658	0.901	0.209	0.225	0.379	0.0543
Med29	Mediator of RNA polymerase II transcription subunit 29 OS=Mus musculus OX=10090	Q9DB91|MED29_MOUSE	0.0205174	0.02872	0.786811	0.682065	0.331	0.621	0.914	0.896	-1.67	1.57	0.19	-0.288
Nars2	Probable asparagine--tRNA ligase, mitochondrial OS=Mus musculus OX=10090	Q8BGV0|SYNM_MOUSE	0.18288	0.581027	0.347966	0.0874959	0.728	0.857	0.865	0.782	0.7	-0.288	-0.491	0.903
Mon1a	Vacuolar fusion protein MON1 homolog A OS=Mus musculus OX=10090	Q6PDG8|MON1A_MOUSE	0.0372553	0.0108527	0.877792	0.512488	0.441	0.522	0.919	0.883	0.396	-0.49	0.0286	-0.122
Hddc3	Guanosine-3',5'-bis(diphosphate) 3'-pyrophosphohydrolase MESH1 OS=Mus musculus OX=10090	Q9D114|MESH1_MOUSE	0.165185	0.85018	0.217434	0.728494	0.712	0.879	0.83	0.899	-0.964	-0.13	-0.855	-0.239
Clock	Circadian locomoter output cycles protein kaput OS=Mus musculus OX=10090	O08785|CLOCK_MOUSE	0.362856	0.155567	0.84439	0.745814	0.819	0.769	0.917	0.9	-0.347	0.544	0.0745	0.123
Ncoa3	Nuclear receptor coactivator 3 OS=Mus musculus OX=10090	O09000|NCOA3_MOUSE	0.1132	0.248842	0.200159	0.397792	0.65	0.803	0.823	0.87	0.129	-0.0931	0.104	-0.068
Tnip1	TNFAIP3-interacting protein 1 OS=Mus musculus OX=10090	Q9WUU8|TNIP1_MOUSE	0.872623	0.401687	0.873493	0.60221	0.9	0.835	0.919	0.89	0.144	-0.758	-0.143	-0.47
Qsox2	Sulfhydryl oxidase 2 OS=Mus musculus OX=10090	Q3TMX7|QSOX2_MOUSE	0.0677622	0.0317171	0.965196	0.766601	0.556	0.63	0.924	0.901	0.22	-0.261	-0.00518	-0.0352
Gart	Trifunctional purine biosynthetic protein adenosine-3 OS=Mus musculus OX=10090	Q64737|PUR2_MOUSE	0.362547	0.000518221	0.00118873	0.239244	0.818	0.233	0.198	0.844	0.053	0.214	0.198	0.0687
Rwdd1	RWD domain-containing protein 1 OS=Mus musculus OX=10090	Q9CQK7|RWDD1_MOUSE	0.0560148	0.303303	0.609055	0.0164389	0.519	0.816	0.9	0.651	-0.462	-0.246	-0.122	-0.586
Uqcr10	Cytochrome b-c1 complex subunit 9 OS=Mus musculus OX=10090	Q8R1I1|QCR9_MOUSE	0.0613094	0.0745883	0.514332	0.456788	0.537	0.709	0.89	0.877	0.515	-0.49	-0.177	0.202
Ilvbl	Acetolactate synthase-like protein OS=Mus musculus OX=10090	Q8BU33|ILVBL_MOUSE	0.945302	0.0570754	0.956803	0.0588875	0.905	0.685	0.923	0.755	0.0689	-1.95	0.0544	-1.93
Nfrkb	Nuclear factor related to kappa-B-binding protein OS=Mus musculus OX=10090	Q6PIJ4|NFRKB_MOUSE	0.293124	0.29698	0.725401	0.0169114	0.793	0.815	0.909	0.653	0.0844	0.0837	-0.0281	0.196
Eif2s2	Eukaryotic translation initiation factor 2 subunit 2 OS=Mus musculus OX=10090	Q99L45|IF2B_MOUSE	0.286678	0.767629	0.00634644	0.0438559	0.79	0.873	0.388	0.732	0.0726	-0.02	0.192	-0.139
Ndufv3	NADH dehydrogenase [ubiquinone] flavoprotein 3, mitochondrial OS=Mus musculus OX=10090	Q8BK30|NDUV3_MOUSE	0.410282	0.323199	0.152568	0.204651	0.832	0.821	0.799	0.835	-0.452	0.543	0.79	-0.699
Stag1	Cohesin subunit SA-1 OS=Mus musculus OX=10090	Q9D3E6|STAG1_MOUSE	0.421316	0.100694	0.502136	0.130476	0.835	0.734	0.889	0.808	-0.12	0.248	-0.1	0.228
Notch2	Neurogenic locus notch homolog protein 2 OS=Mus musculus OX=10090	O35516|NOTC2_MOUSE	0.792345	0.146638	0.558897	0.537462	0.892	0.764	0.895	0.885	0.0843	-0.469	-0.187	-0.198
Notch1	Neurogenic locus notch homolog protein 1 OS=Mus musculus OX=10090	Q01705|NOTC1_MOUSE	0.439434	0.153384	0.931133	0.452664	0.839	0.768	0.922	0.877	0.503	-0.936	0.0561	-0.489
Nudt21	Cleavage and polyadenylation specificity factor subunit 5 OS=Mus musculus OX=10090	Q9CQF3|CPSF5_MOUSE	0.0857145	0.343647	0.209404	0.636936	0.6	0.825	0.826	0.893	-0.31	0.169	-0.225	0.0841
Fkbp4	Peptidyl-prolyl cis-trans isomerase FKBP4 OS=Mus musculus OX=10090	P30416|FKBP4_MOUSE	0.444565	0.000594069	0.00610651	0.122362	0.841	0.242	0.382	0.804	0.0475	0.226	0.176	0.0969
Wac	WW domain-containing adapter protein with coiled-coil OS=Mus musculus OX=10090	Q924H7|WAC_MOUSE	0.0317283	0.377199	0.375982	0.0318981	0.41	0.831	0.87	0.707	1.57	0.632	0.633	1.56
Irgq	Immunity-related GTPase family Q protein OS=Mus musculus OX=10090	Q8VIM9|IRGQ_MOUSE	0.304862	0.00047232	0.510657	0.0469742	0.798	0.226	0.89	0.738	0.15	-0.54	-0.0958	-0.294
Cops7a	COP9 signalosome complex subunit 7a OS=Mus musculus OX=10090	Q9CZ04|CSN7A_MOUSE	0.400626	0.0679584	0.0973527	0.310876	0.83	0.701	0.754	0.858	0.0633	0.139	0.126	0.0765
Gsto1	Glutathione S-transferase omega-1 OS=Mus musculus OX=10090	O09131|GSTO1_MOUSE	0.617147	8.82691e-08	0.476131	6.93487e-06	0.872	0.00783	0.885	0.0796	0.057	-0.705	-0.0813	-0.567
Gsto2	Glutathione S-transferase omega-2 OS=Mus musculus OX=10090	Q8K2Q2|GSTO2_MOUSE	0.297987	0.0599432	0.647844	0.681486	0.795	0.69	0.903	0.896	0.308	-0.563	-0.134	-0.121
Pam	Peptidyl-glycine alpha-amidating monooxygenase OS=Mus musculus OX=10090	P97467|AMD_MOUSE	0.692612	0.95964	0.676056	0.446625	0.882	0.886	0.906	0.876	-0.117	0.0149	0.123	-0.225
Cstf2t	Cleavage stimulation factor subunit 2 tau variant OS=Mus musculus OX=10090	Q8C7E9|CSTFT_MOUSE	0.241682	0.0090787	0.0217087	0.404692	0.768	0.503	0.565	0.871	-0.126	0.289	0.253	-0.0897
Prpf3	U4/U6 small nuclear ribonucleoprotein Prp3 OS=Mus musculus OX=10090	Q922U1|PRPF3_MOUSE	0.252031	0.00192711	0.295801	0.00142632	0.773	0.344	0.853	0.413	0.0722	0.204	0.0658	0.21
Ints4	Integrator complex subunit 4 OS=Mus musculus OX=10090	Q8CIM8|INT4_MOUSE	0.880499	0.574197	0.970193	0.500163	0.9	0.857	0.924	0.882	0.0118	0.044	0.00292	0.0529
Uncharacterized protein C8orf59 homolog OS=Mus musculus OX=10090	Uncharacterized protein C8orf59 homolog OS=Mus musculus OX=10090	Q0VG62|CH059_MOUSE	0.376837	0.898602	0.342576	0.0533618	0.823	0.882	0.864	0.747	-0.641	-0.0921	0.689	-1.42
Psip1	PC4 and SFRS1-interacting protein OS=Mus musculus OX=10090	Q99JF8|PSIP1_MOUSE	0.34653	0.000115201	0.667006	0.00732977	0.813	0.147	0.905	0.575	-0.0714	0.314	0.0325	0.21
Atp5h	ATP synthase subunit d, mitochondrial OS=Mus musculus OX=10090	Q9DCX2|ATP5H_MOUSE	0.425417	0.10159	0.380708	0.00149875	0.836	0.735	0.871	0.418	-0.13	-0.269	0.143	-0.541
Eif4e2	Eukaryotic translation initiation factor 4E type 2 OS=Mus musculus OX=10090	Q8BMB3|IF4E2_MOUSE	0.827295	0.891961	0.0255467	0.031063	0.896	0.882	0.588	0.705	0.0247	-0.0153	0.259	-0.249
Cbr3	Carbonyl reductase [NADPH] 3 OS=Mus musculus OX=10090	Q8K354|CBR3_MOUSE	0.280218	0.026371	0.0667616	2.91735e-06	0.787	0.612	0.712	0.0578	-0.477	-0.999	0.818	-2.29
Arhgap18	Rho GTPase-activating protein 18 OS=Mus musculus OX=10090	Q8K0Q5|RHG18_MOUSE	0.232158	5.0427e-05	0.378756	0.0239107	0.762	0.111	0.871	0.683	0.155	-0.569	-0.114	-0.299
Ppm1e	Protein phosphatase 1E OS=Mus musculus OX=10090	Q80TL0|PPM1E_MOUSE	0.555388	0.00129725	0.632312	4.20985e-05	0.862	0.307	0.902	0.149	-0.4	-2.29	0.324	-3.02
Ube3a	Ubiquitin-protein ligase E3A OS=Mus musculus OX=10090	O08759|UBE3A_MOUSE	0.969461	0.637563	0.905056	0.753596	0.907	0.863	0.921	0.9	0.00264	-0.0325	-0.00821	-0.0216
Mapk9	Mitogen-activated protein kinase 9 OS=Mus musculus OX=10090	Q9WTU6|MK09_MOUSE	0.376779	0.0484362	0.563273	0.0929608	0.823	0.67	0.896	0.787	0.138	-0.314	0.0903	-0.266
Nt5dc1	5'-nucleotidase domain-containing protein 1 OS=Mus musculus OX=10090	Q8C5P5|NT5D1_MOUSE	0.789264	0.420738	0.893889	0.501423	0.892	0.838	0.92	0.882	-0.033	0.0995	-0.0164	0.083
Gls	Glutaminase kidney isoform, mitochondrial OS=Mus musculus OX=10090	D3Z7P3|GLSK_MOUSE	0.960253	0.000266471	0.0103321	0.234362	0.906	0.192	0.457	0.843	0.0047	-0.368	-0.25	-0.113
Vps72	Vacuolar protein sorting-associated protein 72 homolog OS=Mus musculus OX=10090	Q62481|VPS72_MOUSE	0.860936	0.225817	0.341348	0.929073	0.899	0.796	0.864	0.909	-0.0495	0.344	0.27	0.0251
Atxn10	Ataxin-10 OS=Mus musculus OX=10090	P28658|ATX10_MOUSE	0.0573066	0.0828518	0.0249793	1.83832e-07	0.524	0.718	0.584	0.0184	-0.135	-0.122	0.16	-0.417
Naxe	NAD(P)H-hydrate epimerase OS=Mus musculus OX=10090	Q8K4Z3|NNRE_MOUSE	0.893467	0.000750411	0.00371726	0.683472	0.901	0.259	0.315	0.896	0.0142	-0.378	-0.321	-0.0432
Ift27	Intraflagellar transport protein 27 homolog OS=Mus musculus OX=10090	Q9D0P8|IFT27_MOUSE	0.285629	0.148972	0.62835	0.00380948	0.79	0.765	0.902	0.511	-0.442	-0.6	0.199	-1.24
Dhcr7	7-dehydrocholesterol reductase OS=Mus musculus OX=10090	O88455|DHCR7_MOUSE	0.0914749	0.251034	0.983744	0.564854	0.612	0.803	0.925	0.887	0.398	-0.269	-0.00474	0.134
Neil3	Endonuclease 8-like 3 OS=Mus musculus OX=10090	Q8K203|NEIL3_MOUSE	0.16561	0.00103985	0.60222	6.27444e-05	0.713	0.287	0.899	0.168	0.557	1.38	0.208	1.73
Adnp2	Activity-dependent neuroprotector homeobox protein 2 OS=Mus musculus OX=10090	Q8CHC8|ADNP2_MOUSE	0.737955	0.00211046	0.943695	0.000960429	0.887	0.353	0.923	0.374	-0.0919	-0.885	-0.0194	-0.957
Sptlc2	Serine palmitoyltransferase 2 OS=Mus musculus OX=10090	P97363|SPTC2_MOUSE	0.481596	0.972328	0.193413	0.522588	0.849	0.887	0.82	0.884	0.0735	-0.00361	0.137	-0.0667
Ggps1	Geranylgeranyl pyrophosphate synthase OS=Mus musculus OX=10090	Q9WTN0|GGPPS_MOUSE	0.766861	0.277358	0.878637	0.219686	0.89	0.81	0.919	0.839	-0.202	-0.745	-0.104	-0.843
Taok3	Serine/threonine-protein kinase TAO3 OS=Mus musculus OX=10090	Q8BYC6|TAOK3_MOUSE	0.0224582	0.771393	0.595343	0.0396419	0.347	0.874	0.899	0.725	0.942	0.117	0.214	0.845
Vrk3	Inactive serine/threonine-protein kinase VRK3 OS=Mus musculus OX=10090	Q8K3G5|VRK3_MOUSE	0.902796	0.260653	0.332334	0.051547	0.902	0.806	0.862	0.745	-0.0241	0.223	-0.192	0.391
Cxxc1	CXXC-type zinc finger protein 1 OS=Mus musculus OX=10090	Q9CWW7|CXXC1_MOUSE	0.0626672	0.514589	0.924441	0.0171312	0.541	0.85	0.922	0.654	0.194	0.0669	0.00972	0.251
Csrp1	Cysteine and glycine-rich protein 1 OS=Mus musculus OX=10090	P97315|CSRP1_MOUSE	0.630584	0.508947	0.592466	0.474815	0.874	0.849	0.898	0.879	-0.324	0.446	-0.361	0.482
Nprl2	GATOR complex protein NPRL2 OS=Mus musculus OX=10090	Q9WUE4|NPRL2_MOUSE	0.913532	0.803576	0.744142	0.495004	0.903	0.876	0.911	0.881	0.0513	0.117	-0.154	0.323
Suz12	Polycomb protein Suz12 OS=Mus musculus OX=10090	Q80U70|SUZ12_MOUSE	0.0543418	0.634771	0.716984	0.00696328	0.514	0.862	0.909	0.57	0.611	0.148	-0.113	0.872
Cnpy2	Protein canopy homolog 2 OS=Mus musculus OX=10090	Q9QXT0|CNPY2_MOUSE	0.131976	0.23216	0.981394	0.00792232	0.676	0.798	0.925	0.583	-0.201	-0.159	0.00308	-0.363
Nin	Ninein OS=Mus musculus OX=10090	Q61043|NIN_MOUSE	0.243375	0.847382	0.86803	0.253956	0.769	0.879	0.919	0.847	0.598	-0.098	-0.0846	0.585
Uck1	Uridine-cytidine kinase 1 OS=Mus musculus OX=10090	P52623|UCK1_MOUSE	0.636103	0.478233	0.778862	0.368079	0.874	0.845	0.913	0.867	0.18	0.27	0.107	0.344
Timm50	Mitochondrial import inner membrane translocase subunit TIM50 OS=Mus musculus OX=10090	Q9D880|TIM50_MOUSE	0.328046	0.117505	0.126752	0.309085	0.807	0.747	0.781	0.858	-0.0954	-0.154	-0.15	-0.0992
Phf5a	PHD finger-like domain-containing protein 5A OS=Mus musculus OX=10090	P83870|PHF5A_MOUSE	0.0218062	0.00070051	0.0961114	8.22522e-05	0.341	0.254	0.753	0.183	0.211	0.321	0.151	0.381
Grpel1	GrpE protein homolog 1, mitochondrial OS=Mus musculus OX=10090	Q99LP6|GRPE1_MOUSE	0.669473	0.0675972	0.0245175	0.383313	0.879	0.7	0.582	0.869	0.042	-0.183	-0.227	0.086
Fancg	Fanconi anemia group G protein homolog OS=Mus musculus OX=10090	Q9EQR6|FANCG_MOUSE	0.007633	0.263346	0.687896	7.33508e-05	0.201	0.807	0.907	0.176	0.725	0.295	-0.105	1.13
Dennd6a	Protein DENND6A OS=Mus musculus OX=10090	Q8BH65|DEN6A_MOUSE	0.777211	0.3143	0.606292	0.0747066	0.891	0.819	0.9	0.772	-0.145	-0.518	0.264	-0.928
Acsf2	Acyl-CoA synthetase family member 2, mitochondrial OS=Mus musculus OX=10090	Q8VCW8|ACSF2_MOUSE	0.895615	0.980643	0.0235374	0.0160351	0.901	0.887	0.576	0.648	0.04	0.0074	-0.708	0.755
Dync1li2	Cytoplasmic dynein 1 light intermediate chain 2 OS=Mus musculus OX=10090	Q6PDL0|DC1L2_MOUSE	0.851905	0.651696	0.866112	0.638749	0.898	0.864	0.919	0.893	-0.0396	-0.0957	-0.0357	-0.0995
Mien1	Migration and invasion enhancer 1 OS=Mus musculus OX=10090	Q9CQ86|MIEN1_MOUSE	0.478845	0.748074	0.378369	0.206627	0.848	0.872	0.871	0.836	-0.191	0.0863	0.238	-0.342
Pycr2	Pyrroline-5-carboxylate reductase 2 OS=Mus musculus OX=10090	Q922Q4|P5CR2_MOUSE	0.669218	0.198884	0.00972583	0.3444	0.879	0.787	0.449	0.863	-0.053	-0.16	-0.331	0.118
Lsm4	U6 snRNA-associated Sm-like protein LSm4 OS=Mus musculus OX=10090	Q9QXA5|LSM4_MOUSE	0.611237	0.274164	0.82361	0.713016	0.871	0.81	0.916	0.898	-0.254	0.549	0.111	0.184
Abcf2	ATP-binding cassette sub-family F member 2 OS=Mus musculus OX=10090	Q99LE6|ABCF2_MOUSE	0.75593	0.00459386	0.0578001	0.187497	0.889	0.432	0.695	0.83	0.0177	0.168	0.11	0.0759
Rpl32	60S ribosomal protein L32 OS=Mus musculus OX=10090	P62911|RL32_MOUSE	0.774032	0.199496	0.0807878	0.444766	0.891	0.787	0.734	0.876	0.0632	-0.285	-0.39	0.169
Rpl32-ps	Putative 60S ribosomal protein L32' OS=Mus musculus OX=10090	P17932|RL32P_MOUSE	0.154007	0.435163	0.634496	0.0851919	0.701	0.84	0.902	0.781	0.309	0.168	0.102	0.374
Vps37c	Vacuolar protein sorting-associated protein 37C OS=Mus musculus OX=10090	Q8R105|VP37C_MOUSE	0.40613	0.00139852	0.00228792	0.50605	0.831	0.314	0.256	0.882	0.638	-2.57	-2.45	0.51
Plekhg3	Pleckstrin homology domain-containing family G member 3 OS=Mus musculus OX=10090	Q4VAC9|PKHG3_MOUSE	0.159157	0.821628	0.614109	0.256309	0.706	0.877	0.9	0.848	0.353	0.0561	0.126	0.284
Rmc1	Regulator of MON1-CCZ1 complex OS=Mus musculus OX=10090	Q8VC42|RMC1_MOUSE	0.238344	0.922372	0.361017	0.0313922	0.766	0.884	0.868	0.706	-0.288	-0.0237	0.223	-0.535
Grap	GRB2-related adapter protein OS=Mus musculus OX=10090	Q9CX99|GRAP_MOUSE	0.47223	0.0322673	0.276005	0.0739781	0.847	0.632	0.848	0.771	-0.141	-0.43	-0.215	-0.356
Tm9sf2	Transmembrane 9 superfamily member 2 OS=Mus musculus OX=10090	P58021|TM9S2_MOUSE	0.167546	0.0377524	0.236012	0.642944	0.714	0.647	0.836	0.893	0.164	-0.25	-0.14	0.0546
Fam50a	Protein FAM50A OS=Mus musculus OX=10090	Q9WV03|FA50A_MOUSE	0.630611	0.90661	0.887369	0.647944	0.874	0.883	0.92	0.893	-0.0671	-0.0164	-0.0197	-0.0637
Fam50b	Protein FAM50B OS=Mus musculus OX=10090	Q9WTJ8|FA50B_MOUSE	0.815877	0.985125	0.163682	0.236533	0.895	0.888	0.805	0.843	0.0309	-0.00247	0.187	-0.158
Aifm1	Apoptosis-inducing factor 1, mitochondrial OS=Mus musculus OX=10090	Q9Z0X1|AIFM1_MOUSE	0.117094	0.00661283	0.356216	0.00098941	0.656	0.47	0.867	0.377	-0.0958	-0.17	-0.056	-0.21
Mrpl53	39S ribosomal protein L53, mitochondrial OS=Mus musculus OX=10090	Q9D1H8|RM53_MOUSE	0.558735	0.950457	0.0668687	0.014761	0.863	0.885	0.712	0.641	0.0762	0.00809	-0.243	0.327
Med13	Mediator of RNA polymerase II transcription subunit 13 OS=Mus musculus OX=10090	Q5SWW4|MED13_MOUSE	0.38772	0.0204661	0.439383	0.461933	0.826	0.587	0.88	0.878	0.212	-0.582	-0.189	-0.18
Rrm2	Ribonucleoside-diphosphate reductase subunit M2 OS=Mus musculus OX=10090	P11157|RIR2_MOUSE	0.0205354	0.889396	0.342645	0.122029	0.331	0.882	0.864	0.804	-0.588	-0.0344	-0.236	-0.387
Golga7	Golgin subfamily A member 7 OS=Mus musculus OX=10090	Q91W53|GOGA7_MOUSE	0.559542	0.32539	0.280467	0.626547	0.863	0.821	0.85	0.892	-0.11	-0.186	-0.204	-0.0916
Mat2b	Methionine adenosyltransferase 2 subunit beta OS=Mus musculus OX=10090	Q99LB6|MAT2B_MOUSE	0.492595	0.752549	0.6723	0.157761	0.851	0.872	0.905	0.82	-0.103	-0.0474	0.0636	-0.214
D17h6s53e	Uncharacterized protein C6orf47 homolog OS=Mus musculus OX=10090	Q9Z1R4|CF047_MOUSE	0.0519141	4.9267e-05	0.227636	0.227924	0.505	0.11	0.833	0.841	1.09	-2.42	-0.668	-0.668
Mpst	3-mercaptopyruvate sulfurtransferase OS=Mus musculus OX=10090	Q99J99|THTM_MOUSE	0.497053	0.163949	0.627752	0.229572	0.852	0.773	0.902	0.842	0.105	-0.216	0.0747	-0.186
Ppp2r5b	Serine/threonine-protein phosphatase 2A 56 kDa regulatory subunit beta isoform OS=Mus musculus OX=10090	Q6PD28|2A5B_MOUSE	0.0456116	0.00278272	0.922422	0.324178	0.48	0.38	0.922	0.86	0.549	-0.842	-0.0262	-0.267
Pdhx	Pyruvate dehydrogenase protein X component, mitochondrial OS=Mus musculus OX=10090	Q8BKZ9|ODPX_MOUSE	0.13045	0.694451	0.229834	0.941805	0.674	0.868	0.834	0.91	-0.216	0.0556	-0.171	0.0103
Mlf2	Myeloid leukemia factor 2 OS=Mus musculus OX=10090	Q99KX1|MLF2_MOUSE	0.498615	0.835295	0.357243	0.649989	0.852	0.878	0.867	0.894	0.25	-0.0768	0.341	-0.168
Acox1	Peroxisomal acyl-coenzyme A oxidase 1 OS=Mus musculus OX=10090	Q9R0H0|ACOX1_MOUSE	0.415145	0.918559	0.401968	0.937208	0.833	0.884	0.875	0.91	-0.234	-0.0293	-0.241	-0.0226
Zyx	Zyxin OS=Mus musculus OX=10090	Q62523|ZYX_MOUSE	0.0159352	0.879652	0.450883	0.00129184	0.293	0.881	0.882	0.403	1.46	0.0889	-0.444	1.99
Adss	Adenylosuccinate synthetase isozyme 2 OS=Mus musculus OX=10090	P46664|PURA2_MOUSE	0.0464899	0.0277366	0.0109884	0.10164	0.483	0.617	0.466	0.792	0.21	0.233	0.272	0.172
Tubgcp4	Gamma-tubulin complex component 4 OS=Mus musculus OX=10090	Q9D4F8|GCP4_MOUSE	0.811727	0.295751	0.783648	0.312617	0.894	0.815	0.913	0.858	-0.112	-0.495	-0.129	-0.478
Fbxo22	F-box only protein 22 OS=Mus musculus OX=10090	Q78JE5|FBX22_MOUSE	0.781938	0.133696	0.2084	0.9774	0.891	0.757	0.826	0.912	0.169	-0.927	-0.775	0.0173
Ssb	Lupus La protein homolog OS=Mus musculus OX=10090	P32067|LA_MOUSE	0.158166	0.512131	0.639495	0.764783	0.705	0.85	0.903	0.901	-0.11	0.0508	-0.0363	-0.0232
Tmem33	Transmembrane protein 33 OS=Mus musculus OX=10090	Q9CR67|TMM33_MOUSE	0.0202147	0.012212	0.217249	0.153082	0.328	0.534	0.829	0.818	0.277	-0.301	0.145	-0.168
Rbm14	RNA-binding protein 14 OS=Mus musculus OX=10090	Q8C2Q3|RBM14_MOUSE	0.103396	0.00114612	0.234277	0.000280894	0.634	0.295	0.836	0.264	0.13	0.27	0.0944	0.306
Bcas2	Pre-mRNA-splicing factor SPF27 OS=Mus musculus OX=10090	Q9D287|SPF27_MOUSE	0.975448	0.324756	0.594441	0.124674	0.908	0.821	0.899	0.806	0.00448	0.144	-0.0777	0.226
Abce1	ATP-binding cassette sub-family E member 1 OS=Mus musculus OX=10090	P61222|ABCE1_MOUSE	0.281442	0.761632	0.345939	0.660166	0.788	0.873	0.865	0.894	0.0707	0.0198	0.0618	0.0287
Tmem126a	Transmembrane protein 126A OS=Mus musculus OX=10090	Q9D8Y1|T126A_MOUSE	0.995738	0.551885	0.416272	0.163671	0.909	0.854	0.877	0.822	0.000699	-0.078	0.107	-0.184
Pck2	Phosphoenolpyruvate carboxykinase [GTP], mitochondrial OS=Mus musculus OX=10090	Q8BH04|PCKGM_MOUSE	0.816899	0.0540178	1.61866e-05	0.00392812	0.895	0.68	0.0223	0.514	0.0304	-0.257	-0.621	0.394
Abcf1	ATP-binding cassette sub-family F member 1 OS=Mus musculus OX=10090	Q6P542|ABCF1_MOUSE	0.914303	0.47466	0.11692	0.0318243	0.903	0.845	0.773	0.707	-0.00754	0.0502	-0.111	0.154
Tex30	Testis-expressed protein 30 OS=Mus musculus OX=10090	Q3TUU5|TEX30_MOUSE	0.198142	0.00610627	0.197017	0.804081	0.74	0.461	0.821	0.903	-0.289	0.635	0.29	0.0554
Numb	Protein numb homolog OS=Mus musculus OX=10090	Q9QZS3|NUMB_MOUSE	0.117564	0.00459358	0.11224	0.808402	0.656	0.432	0.769	0.903	1.43	-2.67	-1.46	0.22
Tsc2	Tuberin OS=Mus musculus OX=10090	Q61037|TSC2_MOUSE	0.0403734	0.00525098	0.968097	0.397878	0.456	0.446	0.924	0.87	1.54	-2.13	0.0294	-0.624
Dph7	Diphthine methyltransferase OS=Mus musculus OX=10090	Q9CYU6|DPH7_MOUSE	0.537724	0.195317	0.493214	0.998776	0.859	0.786	0.888	0.913	0.272	-0.576	-0.303	-0.000677
Vav1	Proto-oncogene vav OS=Mus musculus OX=10090	P27870|VAV_MOUSE	0.0325706	0.0246099	0.243064	0.29312	0.415	0.605	0.839	0.855	0.193	-0.204	-0.104	0.0934
Eif2a	Eukaryotic translation initiation factor 2A OS=Mus musculus OX=10090	Q8BJW6|EIF2A_MOUSE	0.580415	0.975753	0.127352	0.31067	0.866	0.887	0.781	0.858	0.0405	-0.00222	0.113	-0.0745
Itga5	Integrin alpha-5 OS=Mus musculus OX=10090	P11688|ITA5_MOUSE	0.660639	0.00456292	0.0433755	0.652064	0.878	0.431	0.659	0.894	0.0798	-0.536	-0.374	-0.0819
Nup88	Nuclear pore complex protein Nup88 OS=Mus musculus OX=10090	Q8CEC0|NUP88_MOUSE	0.69114	0.0282339	0.403722	0.0752994	0.881	0.619	0.875	0.772	0.0274	0.155	0.0578	0.125
Ube2g1	Ubiquitin-conjugating enzyme E2 G1 OS=Mus musculus OX=10090	P62254|UB2G1_MOUSE	0.128757	0.13162	0.136897	0.123733	0.672	0.756	0.788	0.805	0.298	0.296	0.292	0.302
Rabl3	Rab-like protein 3 OS=Mus musculus OX=10090	Q9D4V7|RABL3_MOUSE	0.660364	0.939578	0.338197	0.188556	0.878	0.885	0.863	0.831	0.143	-0.0247	-0.314	0.433
Ptma	Prothymosin alpha OS=Mus musculus OX=10090	P26350|PTMA_MOUSE	0.335308	0.0904266	0.283879	0.742767	0.809	0.725	0.85	0.9	-0.212	0.376	0.236	-0.0719
Lin9	Protein lin-9 homolog OS=Mus musculus OX=10090	Q8C735|LIN9_MOUSE	0.867413	0.170561	0.950316	0.141021	0.899	0.776	0.923	0.813	0.0732	0.606	0.0273	0.652
Ints7	Integrator complex subunit 7 OS=Mus musculus OX=10090	Q7TQK1|INT7_MOUSE	0.521632	0.370802	0.651157	0.279351	0.856	0.83	0.904	0.852	0.0472	0.0661	0.0333	0.0801
Nme1	Nucleoside diphosphate kinase A OS=Mus musculus OX=10090	P15532|NDKA_MOUSE	0.737739	0.064554	0.020435	0.404759	0.887	0.696	0.556	0.871	-0.0481	0.27	0.342	-0.12
Timm22	Mitochondrial import inner membrane translocase subunit Tim22 OS=Mus musculus OX=10090	Q9CQ85|TIM22_MOUSE	0.965842	0.00328737	0.0120729	0.602317	0.907	0.397	0.48	0.89	-0.00465	-0.333	-0.281	-0.0566
Rint1	RAD50-interacting protein 1 OS=Mus musculus OX=10090	Q8BZ36|RINT1_MOUSE	0.0660985	0.320654	0.0701473	0.334359	0.551	0.82	0.718	0.862	0.611	-0.326	0.602	-0.317
Rpl39	60S ribosomal protein L39 OS=Mus musculus OX=10090	P62892|RL39_MOUSE	0.0665689	0.715286	0.767411	0.0574015	0.553	0.869	0.912	0.753	0.52	0.102	0.0825	0.539
Trmt10a	tRNA methyltransferase 10 homolog A OS=Mus musculus OX=10090	Q8C1Z8|TM10A_MOUSE	0.109608	0.745595	0.201453	0.993688	0.644	0.872	0.823	0.912	1.38	-0.277	1.1	0.00676
Dph1	2-(3-amino-3-carboxypropyl)histidine synthase subunit 1 OS=Mus musculus OX=10090	Q5NCQ5|DPH1_MOUSE	0.9223	0.10412	0.240614	0.713423	0.904	0.737	0.838	0.898	-0.00874	0.148	0.106	0.0329
Gpi	Glucose-6-phosphate isomerase OS=Mus musculus OX=10090	P06745|G6PI_MOUSE	0.881321	0.192554	0.046157	0.000930604	0.9	0.785	0.667	0.371	-0.00963	-0.0848	0.131	-0.226
Gsta2	Glutathione S-transferase A2 OS=Mus musculus OX=10090	P10648|GSTA2_MOUSE	0.0259718	0.194568	0.0872871	0.00884166	0.373	0.785	0.742	0.593	-2.15	1.23	1.64	-2.56
Gsta1	Glutathione S-transferase A1 OS=Mus musculus OX=10090	P13745|GSTA1_MOUSE	0.0259676	0.195288	0.0772396	0.00749676	0.373	0.786	0.729	0.577	-2.15	1.23	1.69	-2.61
Ank2	Ankyrin-2 OS=Mus musculus OX=10090	Q8C8R3|ANK2_MOUSE	0.028092	0.199826	0.0686905	0.00679436	0.387	0.787	0.715	0.568	-2.16	1.24	1.78	-2.7
Cc2d1a	Coiled-coil and C2 domain-containing protein 1A OS=Mus musculus OX=10090	Q8K1A6|C2D1A_MOUSE	0.145574	7.07705e-05	0.0185036	0.0014411	0.692	0.125	0.542	0.414	-0.108	-0.317	-0.178	-0.247
Fxr2	Fragile X mental retardation syndrome-related protein 2 OS=Mus musculus OX=10090	Q9WVR4|FXR2_MOUSE	0.36724	0.462959	0.194214	0.143504	0.82	0.843	0.82	0.814	0.121	-0.098	-0.174	0.197
Akap13	A-kinase anchor protein 13 OS=Mus musculus OX=10090	E9Q394|AKP13_MOUSE	0.611835	0.945391	0.9943	0.655375	0.871	0.885	0.925	0.894	0.208	-0.0281	-0.00293	0.183
Pxn	Paxillin OS=Mus musculus OX=10090	Q8VI36|PAXI_MOUSE	0.0789375	0.394852	0.238214	0.151142	0.585	0.834	0.837	0.818	0.211	0.101	0.141	0.172
Ccdc25	Coiled-coil domain-containing protein 25 OS=Mus musculus OX=10090	Q78PG9|CCD25_MOUSE	0.477331	1.40546e-08	0.000769444	0.0183134	0.848	0.00303	0.167	0.66	-0.0505	0.475	0.252	0.172
Sco2	Protein SCO2 homolog, mitochondrial OS=Mus musculus OX=10090	Q8VCL2|SCO2_MOUSE	0.999825	8.88754e-05	0.000109036	0.950529	0.909	0.135	0.0666	0.91	-0.000118	-2.27	-2.24	-0.0333
Rpf1	Ribosome production factor 1 OS=Mus musculus OX=10090	Q7TND5|RPF1_MOUSE	0.0625689	0.348588	0.0732341	0.312145	0.541	0.826	0.723	0.858	-0.219	-0.109	-0.21	-0.117
Bin2	Bridging integrator 2 OS=Mus musculus OX=10090	D3Z6Q9|BIN2_MOUSE	0.818344	0.254741	0.247971	0.8054	0.895	0.804	0.84	0.903	-0.0298	0.149	0.151	-0.032
Fam114a2	Protein FAM114A2 OS=Mus musculus OX=10090	Q8VE88|F1142_MOUSE	0.447067	0.276653	0.106372	0.825044	0.841	0.81	0.763	0.904	0.0751	0.108	0.161	0.0218
Prpf38b	Pre-mRNA-splicing factor 38B OS=Mus musculus OX=10090	Q80SY5|PR38B_MOUSE	0.215847	0.00244763	0.00188431	0.185107	0.752	0.368	0.236	0.83	0.929	-2.36	-2.43	0.995
Eif3d	Eukaryotic translation initiation factor 3 subunit D OS=Mus musculus OX=10090	O70194|EIF3D_MOUSE	0.164193	0.996359	0.296878	0.0172708	0.711	0.888	0.854	0.655	0.161	-0.000524	-0.12	0.281
Mlst8	Target of rapamycin complex subunit LST8 OS=Mus musculus OX=10090	Q9DCJ1|LST8_MOUSE	0.896228	0.299058	0.792849	0.242657	0.902	0.815	0.914	0.845	0.0339	-0.271	0.0683	-0.306
Elp2	Elongator complex protein 2 OS=Mus musculus OX=10090	Q91WG4|ELP2_MOUSE	0.0253246	0.851923	0.990206	0.040324	0.368	0.879	0.925	0.726	0.922	-0.0751	0.00494	0.842
Wdr25	WD repeat-containing protein 25 OS=Mus musculus OX=10090	E9Q349|WDR25_MOUSE	0.013375	0.957061	0.919531	0.0150815	0.27	0.886	0.921	0.643	1.76	0.0372	0.0698	1.73
Pfdn1	Prefoldin subunit 1 OS=Mus musculus OX=10090	Q9CWM4|PFD1_MOUSE	0.372198	0.643344	0.00063111	0.000159519	0.821	0.863	0.154	0.221	-0.379	0.196	1.53	-1.72
Polr2i	DNA-directed RNA polymerase II subunit RPB9 OS=Mus musculus OX=10090	P60898|RPB9_MOUSE	8.16677e-05	0.0120155	0.235383	0.636822	0.00909	0.532	0.836	0.893	-0.857	0.521	-0.24	-0.0951
Homer1	Homer protein homolog 1 OS=Mus musculus OX=10090	Q9Z2Y3|HOME1_MOUSE	0.963498	0.0266432	0.410938	0.165369	0.907	0.613	0.876	0.823	0.00498	-0.247	-0.0898	-0.152
Ak3	GTP:AMP phosphotransferase AK3, mitochondrial OS=Mus musculus OX=10090	Q9WTP7|KAD3_MOUSE	0.087156	3.78803e-05	0.11348	0.253234	0.603	0.1	0.77	0.847	0.251	-0.65	-0.232	-0.167
Ptpn23	Tyrosine-protein phosphatase non-receptor type 23 OS=Mus musculus OX=10090	Q6PB44|PTN23_MOUSE	0.511369	0.000149909	0.119459	6.64123e-06	0.855	0.161	0.775	0.0784	0.0388	-0.24	0.0929	-0.294
Arhgap27	Rho GTPase-activating protein 27 OS=Mus musculus OX=10090	A2AB59|RHG27_MOUSE	0.669174	0.377584	0.700186	0.400628	0.879	0.831	0.908	0.871	-0.0471	0.0974	-0.0424	0.0928
Uevld	Ubiquitin-conjugating enzyme E2 variant 3 OS=Mus musculus OX=10090	Q3U1V6|UEVLD_MOUSE	0.845712	0.841244	0.916229	0.911698	0.897	0.879	0.921	0.909	0.0721	-0.0743	0.039	-0.0411
Cirbp	Cold-inducible RNA-binding protein OS=Mus musculus OX=10090	P60824|CIRBP_MOUSE	0.347219	0.683396	0.6439	0.941665	0.813	0.867	0.903	0.91	0.291	-0.126	0.143	0.0226
Abraxas2	BRISC complex subunit Abraxas 2 OS=Mus musculus OX=10090	Q3TCJ1|ABRX2_MOUSE	0.219544	0.602105	0.819654	0.626836	0.754	0.859	0.916	0.892	0.61	-0.257	0.112	0.24
Ppm1f	Protein phosphatase 1F OS=Mus musculus OX=10090	Q8CGA0|PPM1F_MOUSE	0.419328	0.947452	0.871172	0.301673	0.834	0.885	0.919	0.856	-0.314	-0.0256	0.063	-0.403
Arf6	ADP-ribosylation factor 6 OS=Mus musculus OX=10090	P62331|ARF6_MOUSE	0.766109	0.84602	0.919419	0.55386	0.89	0.879	0.921	0.886	0.08	0.0522	-0.0272	0.159
Vamp8	Vesicle-associated membrane protein 8 OS=Mus musculus OX=10090	O70404|VAMP8_MOUSE	0.453947	0.21535	0.771602	0.836002	0.843	0.793	0.913	0.905	0.394	-0.654	-0.152	-0.109
Cbx8	Chromobox protein homolog 8 OS=Mus musculus OX=10090	Q9QXV1|CBX8_MOUSE	0.0260327	0.010126	0.525766	7.06838e-05	0.373	0.514	0.891	0.174	0.684	0.797	0.191	1.29
Slc39a7	Zinc transporter SLC39A7 OS=Mus musculus OX=10090	Q31125|S39A7_MOUSE	0.0271393	0.167227	0.309424	0.0630379	0.381	0.774	0.857	0.76	1.6	-0.988	-0.724	1.34
Heatr5a	HEAT repeat-containing protein 5A OS=Mus musculus OX=10090	Q5PRF0|HTR5A_MOUSE	0.156009	0.181339	0.0178603	0.0219837	0.703	0.78	0.537	0.676	0.176	-0.165	0.298	-0.288
Usp4	Ubiquitin carboxyl-terminal hydrolase 4 OS=Mus musculus OX=10090	P35123|UBP4_MOUSE	0.632042	0.820391	0.867194	0.590246	0.874	0.877	0.919	0.889	0.0478	0.0226	0.0167	0.0538
Usp11	Ubiquitin carboxyl-terminal hydrolase 11 OS=Mus musculus OX=10090	Q99K46|UBP11_MOUSE	0.0863381	0.176761	0.326638	0.176861	0.601	0.778	0.861	0.827	-0.285	0.224	0.162	-0.223
Polr2d	DNA-directed RNA polymerase II subunit RPB4 OS=Mus musculus OX=10090	Q9D7M8|RPB4_MOUSE	0.0177013	0.0736299	0.181447	0.468552	0.309	0.708	0.814	0.878	-0.635	0.473	-0.351	0.189
Rrn3	RNA polymerase I-specific transcription initiation factor RRN3 OS=Mus musculus OX=10090	B2RS91|RRN3_MOUSE	0.433394	0.144082	0.259304	0.262756	0.838	0.763	0.844	0.849	-0.326	-0.613	-0.472	-0.468
Tmpo	Lamina-associated polypeptide 2, isoforms alpha/zeta OS=Mus musculus OX=10090	Q61033|LAP2A_MOUSE	0.0396776	0.00103699	0.612913	1.40063e-07	0.453	0.286	0.9	0.0164	0.19	0.313	-0.0458	0.549
Ints9	Integrator complex subunit 9 OS=Mus musculus OX=10090	Q8K114|INT9_MOUSE	0.190484	0.911745	0.0377371	0.00152834	0.734	0.883	0.641	0.42	0.126	-0.0106	-0.203	0.318
Pgls	6-phosphogluconolactonase OS=Mus musculus OX=10090	Q9CQ60|6PGL_MOUSE	0.693239	0.383801	0.610763	0.079795	0.882	0.832	0.9	0.776	-0.0328	-0.0726	0.0423	-0.148
Slc25a4	ADP/ATP translocase 1 OS=Mus musculus OX=10090	P48962|ADT1_MOUSE	0.00536619	0.481643	0.968508	0.0295557	0.164	0.846	0.924	0.701	1.8	-0.44	-0.0246	1.39
Gorab	RAB6-interacting golgin OS=Mus musculus OX=10090	Q8BRM2|GORAB_MOUSE	0.500518	0.541283	0.961249	0.911011	0.852	0.853	0.924	0.909	0.0881	-0.0798	-0.00634	0.0146
Znf598	E3 ubiquitin-protein ligase ZNF598 OS=Mus musculus OX=10090	Q80YR4|ZN598_MOUSE	0.558908	0.148331	0.86123	0.0657635	0.863	0.765	0.918	0.763	0.0616	0.154	0.0184	0.197
Ldlr	Low-density lipoprotein receptor OS=Mus musculus OX=10090	P35951|LDLR_MOUSE	0.154202	0.754162	0.866428	0.0591277	0.701	0.872	0.919	0.755	-0.16	-0.0348	0.0187	-0.213
Lrp8	Low-density lipoprotein receptor-related protein 8 OS=Mus musculus OX=10090	Q924X6|LRP8_MOUSE	0.0992421	0.0305726	0.134309	0.333492	0.626	0.627	0.787	0.862	0.691	-0.915	-0.626	0.402
Rab11fip1	Rab11 family-interacting protein 1 OS=Mus musculus OX=10090	Q9D620|RFIP1_MOUSE	0.515412	0.699087	0.97233	0.317781	0.855	0.868	0.924	0.859	0.106	0.063	0.00565	0.163
Rab11fip2	Rab11 family-interacting protein 2 OS=Mus musculus OX=10090	G3XA57|RFIP2_MOUSE	0.469461	0.422855	0.0667997	0.738219	0.846	0.838	0.712	0.899	-0.429	-0.475	-1.1	0.198
Rps17	40S ribosomal protein S17 OS=Mus musculus OX=10090	P63276|RS17_MOUSE	0.209567	0.0921067	0.819416	0.829631	0.748	0.727	0.916	0.904	-0.0887	0.12	0.016	0.0151
Slc25a15	Mitochondrial ornithine transporter 1 OS=Mus musculus OX=10090	Q9WVD5|ORNT1_MOUSE	0.0584934	0.335157	0.0280549	0.520191	0.528	0.823	0.601	0.883	0.897	0.451	1.05	0.3
Ints8	Integrator complex subunit 8 OS=Mus musculus OX=10090	Q80V86|INT8_MOUSE	0.207983	0.00743416	0.202513	0.825979	0.747	0.482	0.824	0.904	-0.136	0.297	0.137	0.0235
Pip4p2	Type 2 phosphatidylinositol 4,5-bisphosphate 4-phosphatase OS=Mus musculus OX=10090	Q9CZX7|PP4P2_MOUSE	0.468009	0.90289	0.647422	0.290251	0.846	0.883	0.903	0.854	-0.602	0.101	0.379	-0.88
Cggbp1	CGG triplet repeat-binding protein 1 OS=Mus musculus OX=10090	Q8BHG9|CGBP1_MOUSE	0.741901	0.133048	0.458287	0.272087	0.887	0.757	0.883	0.851	0.0497	0.229	0.112	0.167
Fkbp11	Peptidyl-prolyl cis-trans isomerase FKBP11 OS=Mus musculus OX=10090	Q9D1M7|FKB11_MOUSE	0.443633	0.795545	0.151321	0.0160847	0.84	0.875	0.798	0.649	0.164	0.0555	-0.31	0.53
Adpgk	ADP-dependent glucokinase OS=Mus musculus OX=10090	Q8VDL4|ADPGK_MOUSE	0.0829211	0.483752	0.0154078	0.155045	0.594	0.846	0.515	0.819	-0.158	0.0631	-0.224	0.129
Orc6	Origin recognition complex subunit 6 OS=Mus musculus OX=10090	Q9WUJ8|ORC6_MOUSE	0.182763	0.392071	0.425911	0.164244	0.728	0.833	0.878	0.823	0.425	0.271	0.252	0.444
Arfgap1	ADP-ribosylation factor GTPase-activating protein 1 OS=Mus musculus OX=10090	Q9EPJ9|ARFG1_MOUSE	0.356507	0.012575	0.0986422	0.979278	0.817	0.537	0.755	0.912	0.278	-0.771	-0.502	0.00778
Ppp2r2d	Serine/threonine-protein phosphatase 2A 55 kDa regulatory subunit B delta isoform OS=Mus musculus OX=10090	Q925E7|2ABD_MOUSE	0.0958291	0.474359	0.503113	0.105	0.62	0.845	0.889	0.795	-0.095	0.0403	0.0377	-0.0924
Nr3c1	Glucocorticoid receptor OS=Mus musculus OX=10090	P06537|GCR_MOUSE	0.501485	0.388148	0.403557	0.483957	0.853	0.832	0.875	0.88	0.204	0.262	0.253	0.212
Gspt1	Eukaryotic peptide chain release factor GTP-binding subunit ERF3A OS=Mus musculus OX=10090	Q8R050|ERF3A_MOUSE	0.648888	0.241865	0.291319	0.735093	0.876	0.801	0.852	0.899	-0.0443	0.115	0.103	-0.0329
Eif3k	Eukaryotic translation initiation factor 3 subunit K OS=Mus musculus OX=10090	Q9DBZ5|EIF3K_MOUSE	0.894042	0.336047	0.67696	0.495829	0.901	0.823	0.906	0.881	0.0112	0.0815	0.0352	0.0576
Fam118b	Protein FAM118B OS=Mus musculus OX=10090	Q8C569|F118B_MOUSE	0.517512	0.000399468	0.114981	0.131464	0.856	0.215	0.771	0.809	0.251	-1.46	-0.618	-0.59
Vbp1	Prefoldin subunit 3 OS=Mus musculus OX=10090	P61759|PFD3_MOUSE	0.00722754	0.00133083	0.012213	0.0507345	0.195	0.309	0.482	0.744	-0.276	0.334	0.256	-0.197
Fkbp8	Peptidyl-prolyl cis-trans isomerase FKBP8 OS=Mus musculus OX=10090	O35465|FKBP8_MOUSE	0.203561	0.537279	0.943801	0.553842	0.744	0.853	0.923	0.886	0.902	-0.435	0.0496	0.417
Trim35	Tripartite motif-containing protein 35 OS=Mus musculus OX=10090	Q8C006|TRI35_MOUSE	0.51702	0.807734	0.359007	0.188283	0.856	0.876	0.867	0.831	-0.164	0.0615	0.233	-0.335
Arhgef10l	Rho guanine nucleotide exchange factor 10-like protein OS=Mus musculus OX=10090	A2AWP8|ARGAL_MOUSE	0.366973	1.28369e-10	0.300754	1.28466e-13	0.82	0.000182	0.855	2.86e-06	-0.0648	-0.571	0.0744	-0.71
Klhdc4	Kelch domain-containing protein 4 OS=Mus musculus OX=10090	Q921I2|KLDC4_MOUSE	0.766547	5.68871e-07	0.00367418	0.00459165	0.89	0.0183	0.314	0.529	0.0215	0.411	0.219	0.213
Mff	Mitochondrial fission factor OS=Mus musculus OX=10090	Q6PCP5|MFF_MOUSE	0.752105	0.999446	0.961868	0.789145	0.888	0.888	0.924	0.902	0.0639	-0.00014	0.00967	0.0541
Prmt5	Protein arginine N-methyltransferase 5 OS=Mus musculus OX=10090	Q8CIG8|ANM5_MOUSE	0.186201	0.128542	0.346541	0.459608	0.73	0.754	0.865	0.877	-0.088	0.101	0.0624	-0.0489
Fdps	Farnesyl pyrophosphate synthase OS=Mus musculus OX=10090	Q920E5|FPPS_MOUSE	0.762021	0.69611	0.000434804	0.00347721	0.889	0.868	0.131	0.502	0.047	0.0606	0.581	-0.473
Erc1	ELKS/Rab6-interacting/CAST family member 1 OS=Mus musculus OX=10090	Q99MI1|RB6I2_MOUSE	0.438706	0.918243	0.436464	0.921284	0.839	0.884	0.88	0.909	0.0668	0.00883	0.0671	0.0085
Erc2	ERC protein 2 OS=Mus musculus OX=10090	Q6PH08|ERC2_MOUSE	0.959686	0.978444	0.774507	0.792564	0.906	0.887	0.913	0.902	0.0195	-0.0104	0.111	-0.102
Fignl1	Fidgetin-like protein 1 OS=Mus musculus OX=10090	Q8BPY9|FIGL1_MOUSE	0.555718	0.446158	0.575057	0.463354	0.862	0.841	0.897	0.878	-0.197	0.256	-0.188	0.246
Gmeb2	Glucocorticoid modulatory element-binding protein 2 OS=Mus musculus OX=10090	P58929|GMEB2_MOUSE	0.660093	0.0885191	0.879496	0.154188	0.878	0.723	0.919	0.819	-0.42	1.65	-0.145	1.37
Akr1e2	1,5-anhydro-D-fructose reductase OS=Mus musculus OX=10090	Q9DCT1|AKCL2_MOUSE	0.399438	7.73194e-06	0.668401	3.25938e-05	0.829	0.0546	0.905	0.138	0.0607	-0.355	0.0308	-0.325
Eif2ak3	Eukaryotic translation initiation factor 2-alpha kinase 3 OS=Mus musculus OX=10090	Q9Z2B5|E2AK3_MOUSE	0.097651	0.376032	0.301148	0.0717578	0.624	0.83	0.855	0.769	0.2	-0.106	-0.124	0.218
Lgals3	Galectin-3 OS=Mus musculus OX=10090	P16110|LEG3_MOUSE	0.577123	0.0049378	0.988781	0.0219745	0.866	0.439	0.925	0.676	0.0532	-0.279	-0.00134	-0.224
Ckmt2	Creatine kinase S-type, mitochondrial OS=Mus musculus OX=10090	Q6P8J7|KCRS_MOUSE	0.131459	0.830884	0.646394	0.39562	0.675	0.878	0.903	0.87	-0.721	0.101	-0.217	-0.403
Ckmt1	Creatine kinase U-type, mitochondrial OS=Mus musculus OX=10090	P30275|KCRU_MOUSE	0.131459	0.830884	0.646394	0.39562	0.675	0.878	0.903	0.87	-0.721	0.101	-0.217	-0.403
Ankzf1	Ankyrin repeat and zinc finger domain-containing protein 1 OS=Mus musculus OX=10090	Q80UU1|ANKZ1_MOUSE	0.399422	0.00144519	0.345692	0.123597	0.829	0.317	0.865	0.805	0.0927	-0.367	-0.104	-0.171
Agap3	Arf-GAP with GTPase, ANK repeat and PH domain-containing protein 3 OS=Mus musculus OX=10090	Q8VHH5|AGAP3_MOUSE	0.135084	0.0837232	0.386681	0.533046	0.68	0.719	0.872	0.884	0.158	-0.184	-0.0911	0.0655
Ptpn1	Tyrosine-protein phosphatase non-receptor type 1 OS=Mus musculus OX=10090	P35821|PTN1_MOUSE	0.103856	0.565715	0.901383	0.344973	0.635	0.856	0.92	0.863	-0.19	0.0662	-0.0143	-0.109
Mrpl23	39S ribosomal protein L23, mitochondrial OS=Mus musculus OX=10090	O35972|RM23_MOUSE	0.653055	0.769244	0.0256101	0.0369844	0.877	0.874	0.588	0.719	0.314	-0.205	1.6	-1.49
Comt	Catechol O-methyltransferase OS=Mus musculus OX=10090	O88587|COMT_MOUSE	0.334441	0.377422	0.249036	0.00381461	0.809	0.831	0.84	0.511	-0.0905	-0.0827	0.108	-0.282
Nat10	RNA cytidine acetyltransferase OS=Mus musculus OX=10090	Q8K224|NAT10_MOUSE	0.375901	0.00264441	0.0827765	0.621089	0.823	0.375	0.736	0.892	-0.0536	0.19	0.106	0.0299
Fam103a1	RNMT-activating mini protein OS=Mus musculus OX=10090	Q9CQY2|RAM_MOUSE	0.450541	0.945521	0.520224	0.856663	0.842	0.885	0.891	0.906	0.0989	0.00893	0.0842	0.0236
Wdr37	WD repeat-containing protein 37 OS=Mus musculus OX=10090	Q8CBE3|WDR37_MOUSE	0.853203	0.00878503	0.013709	0.721988	0.898	0.5	0.498	0.898	-0.0157	-0.229	-0.215	-0.0301
Gabpb2	GA-binding protein subunit beta-2 OS=Mus musculus OX=10090	P81069|GABP2_MOUSE	0.368137	0.00136944	0.0276157	0.8345	0.82	0.312	0.598	0.905	-0.117	0.437	0.293	0.0271
Phip	PH-interacting protein OS=Mus musculus OX=10090	Q8VDD9|PHIP_MOUSE	0.301554	0.113879	0.000846004	0.375909	0.797	0.744	0.173	0.868	-0.0805	-0.124	-0.273	0.0689
Brwd1	Bromodomain and WD repeat-containing protein 1 OS=Mus musculus OX=10090	Q921C3|BRWD1_MOUSE	0.92096	0.902869	0.334938	0.456081	0.903	0.883	0.862	0.877	-0.0381	-0.0469	-0.372	0.287
Brwd3	Bromodomain and WD repeat-containing protein 3 OS=Mus musculus OX=10090	A2AHJ4|BRWD3_MOUSE	0.901783	0.47548	0.186856	0.460904	0.902	0.845	0.817	0.878	0.0463	-0.268	-0.499	0.277
Etnk1	Ethanolamine kinase 1 OS=Mus musculus OX=10090	Q9D4V0|EKI1_MOUSE	0.0972504	0.509644	0.614173	0.131573	0.623	0.849	0.9	0.809	0.934	-0.367	-0.28	0.847
Znf593	Zinc finger protein 593 OS=Mus musculus OX=10090	Q9DB42|ZN593_MOUSE	0.741384	0.250656	0.586919	0.174539	0.887	0.803	0.898	0.826	-0.16	0.559	-0.263	0.663
Sart1	U4/U6.U5 tri-snRNP-associated protein 1 OS=Mus musculus OX=10090	Q9Z315|SNUT1_MOUSE	0.725778	0.0503407	0.816621	0.038528	0.885	0.674	0.916	0.722	0.0367	0.209	0.0243	0.221
Ngp	Neutrophilic granule protein OS=Mus musculus OX=10090	O08692|NGP_MOUSE	0.363209	0.390507	0.395461	0.367941	0.819	0.833	0.874	0.867	0.282	-0.266	-0.263	0.279
Dffa	DNA fragmentation factor subunit alpha OS=Mus musculus OX=10090	O54786|DFFA_MOUSE	0.823073	0.0644925	0.0418514	0.978609	0.895	0.696	0.654	0.912	0.0224	0.188	0.208	0.00268
Ddx20	Probable ATP-dependent RNA helicase DDX20 OS=Mus musculus OX=10090	Q9JJY4|DDX20_MOUSE	0.680699	0.0259105	0.503698	0.0470841	0.88	0.61	0.889	0.738	0.0465	0.258	0.0757	0.229
Tnpo3	Transportin-3 OS=Mus musculus OX=10090	Q6P2B1|TNPO3_MOUSE	2.91524e-05	0.0110383	2.03169e-07	0.22475	0.00383	0.523	0.00119	0.841	0.431	0.248	0.563	0.115
Acbd3	Golgi resident protein GCP60 OS=Mus musculus OX=10090	Q8BMP6|GCP60_MOUSE	0.256452	0.00698356	0.942762	0.000293104	0.776	0.475	0.923	0.268	-0.161	-0.393	-0.0101	-0.544
Zmat3	Zinc finger matrin-type protein 3 OS=Mus musculus OX=10090	O54836|ZMAT3_MOUSE	0.259918	0.0928724	0.90219	0.00445551	0.778	0.727	0.921	0.526	-0.602	-0.905	0.0653	-1.57
Ssu72	RNA polymerase II subunit A C-terminal domain phosphatase SSU72 OS=Mus musculus OX=10090	Q9CY97|SSU72_MOUSE	0.0243134	0.987831	0.734066	0.00993271	0.361	0.888	0.91	0.604	1.37	0.00903	-0.201	1.58
Ccnb1	G2/mitotic-specific cyclin-B1 OS=Mus musculus OX=10090	P24860|CCNB1_MOUSE	0.603896	0.170627	0.585962	0.750669	0.87	0.776	0.898	0.9	-0.264	0.703	0.277	0.162
Slc16a10	Monocarboxylate transporter 10 OS=Mus musculus OX=10090	Q3U9N9|MOT10_MOUSE	0.759962	0.868955	0.821078	0.486902	0.889	0.88	0.916	0.88	-0.108	-0.0583	0.08	-0.246
Mier1	Mesoderm induction early response protein 1 OS=Mus musculus OX=10090	Q5UAK0|MIER1_MOUSE	0.43945	0.338978	0.778777	0.0478896	0.839	0.824	0.913	0.739	0.317	0.393	-0.115	0.825
Med17	Mediator of RNA polymerase II transcription subunit 17 OS=Mus musculus OX=10090	Q8VCD5|MED17_MOUSE	0.901755	0.87503	0.792079	0.586676	0.902	0.881	0.914	0.889	-0.0646	-0.0823	0.138	-0.285
Krr1	KRR1 small subunit processome component homolog OS=Mus musculus OX=10090	Q8BGA5|KRR1_MOUSE	0.649513	0.0890627	0.0123801	0.689283	0.876	0.724	0.484	0.896	-0.192	-0.726	-1.09	0.168
Akr7a2	Aflatoxin B1 aldehyde reductase member 2 OS=Mus musculus OX=10090	Q8CG76|ARK72_MOUSE	0.731915	0.914633	0.297407	0.138478	0.886	0.883	0.854	0.812	0.0627	0.0196	-0.191	0.274
Mdc1	Mediator of DNA damage checkpoint protein 1 OS=Mus musculus OX=10090	Q5PSV9|MDC1_MOUSE	0.377802	5.06344e-08	0.158419	0.000169385	0.823	0.0059	0.802	0.225	-0.0624	0.447	0.1	0.284
Mogs	Mannosyl-oligosaccharide glucosidase OS=Mus musculus OX=10090	Q80UM7|MOGS_MOUSE	0.295608	0.80207	0.101392	0.391969	0.794	0.876	0.758	0.87	-0.0789	0.0188	-0.125	0.0645
Lrrc40	Leucine-rich repeat-containing protein 40 OS=Mus musculus OX=10090	Q9CRC8|LRC40_MOUSE	0.124283	0.0640335	0.118227	0.0676862	0.666	0.695	0.774	0.765	0.0937	0.113	0.0953	0.112
Card9	Caspase recruitment domain-containing protein 9 OS=Mus musculus OX=10090	A2AIV8|CARD9_MOUSE	0.163374	0.0528882	0.375603	0.0155779	0.71	0.678	0.87	0.646	-0.149	-0.209	-0.0941	-0.263
Arhgef7	Rho guanine nucleotide exchange factor 7 OS=Mus musculus OX=10090	Q9ES28|ARHG7_MOUSE	0.826019	5.50628e-09	0.0780144	7.90955e-06	0.896	0.00179	0.73	0.0833	0.0224	-0.709	-0.182	-0.504
Nol10	Nucleolar protein 10 OS=Mus musculus OX=10090	Q5RJG1|NOL10_MOUSE	0.0996609	0.82068	0.746871	0.0302033	0.627	0.877	0.911	0.703	0.943	0.128	-0.182	1.25
Phkb	Phosphorylase b kinase regulatory subunit beta OS=Mus musculus OX=10090	Q7TSH2|KPBB_MOUSE	0.778014	0.00959529	0.0352119	0.421083	0.891	0.509	0.631	0.873	-0.0467	-0.444	-0.357	-0.134
Mcrip1	Mapk-regulated corepressor-interacting protein 1 OS=Mus musculus OX=10090	Q3UGS4|MCRI1_MOUSE	0.148265	0.928413	0.490526	0.497668	0.695	0.884	0.887	0.881	1.07	-0.0659	0.507	0.499
Rlim	E3 ubiquitin-protein ligase RLIM OS=Mus musculus OX=10090	Q9WTV7|RNF12_MOUSE	0.379842	0.726634	0.0824225	0.59561	0.824	0.87	0.736	0.89	0.122	0.0483	0.243	-0.0734
Commd4	COMM domain-containing protein 4 OS=Mus musculus OX=10090	Q9CQ02|COMD4_MOUSE	0.740025	0.75068	0.850355	0.839326	0.887	0.872	0.918	0.905	-0.154	0.148	0.0877	-0.0943
Rpl4	60S ribosomal protein L4 OS=Mus musculus OX=10090	Q9D8E6|RL4_MOUSE	0.350291	0.182352	0.659719	0.973277	0.814	0.781	0.904	0.911	-0.0965	0.138	0.0454	-0.00345
Brap	BRCA1-associated protein OS=Mus musculus OX=10090	Q99MP8|BRAP_MOUSE	0.127182	0.62303	0.547622	0.0106618	0.67	0.861	0.894	0.611	-0.141	-0.0449	0.0549	-0.241
Bicd2	Protein bicaudal D homolog 2 OS=Mus musculus OX=10090	Q921C5|BICD2_MOUSE	0.891805	0.0257965	0.921105	0.0281754	0.901	0.61	0.922	0.697	-0.014	0.235	-0.0102	0.231
Bicd1	Protein bicaudal D homolog 1 OS=Mus musculus OX=10090	Q8BR07|BICD1_MOUSE	0.063149	0.287738	0.769118	0.00990853	0.542	0.813	0.913	0.604	0.654	0.37	0.102	0.923
Abi3	ABI gene family member 3 OS=Mus musculus OX=10090	Q8BYZ1|ABI3_MOUSE	0.0122643	0.557127	0.745726	0.000932727	0.259	0.855	0.911	0.371	-1.06	-0.242	0.133	-1.44
Csnk2b	Casein kinase II subunit beta OS=Mus musculus OX=10090	P67871|CSK2B_MOUSE	0.752854	0.986724	0.996213	0.769124	0.888	0.888	0.925	0.901	-0.187	0.00987	-0.00282	-0.174
Smg5	Protein SMG5 OS=Mus musculus OX=10090	Q6ZPY2|SMG5_MOUSE	0.355177	0.000328289	0.948903	0.00437564	0.816	0.203	0.923	0.525	-0.0993	0.41	-0.00685	0.317
Ndufa12	NADH dehydrogenase [ubiquinone] 1 alpha subcomplex subunit 12 OS=Mus musculus OX=10090	Q7TMF3|NDUAC_MOUSE	0.0148171	0.96918	0.454068	0.0898978	0.283	0.887	0.883	0.784	0.273	-0.0042	0.0817	0.187
Nkrf	NF-kappa-B-repressing factor OS=Mus musculus OX=10090	Q8BY02|NKRF_MOUSE	0.761138	1.04148e-05	0.482853	4.10276e-05	0.889	0.0614	0.886	0.148	0.03	0.479	0.0693	0.44
Kif2c	Kinesin-like protein KIF2C OS=Mus musculus OX=10090	Q922S8|KIF2C_MOUSE	0.438922	0.0314169	0.871542	0.00662762	0.839	0.629	0.919	0.565	0.0873	0.248	0.0182	0.317
Kif2b	Kinesin-like protein KIF2B OS=Mus musculus OX=10090	Q8C0N1|KIF2B_MOUSE	0.309663	0.0763386	0.583472	0.81833	0.8	0.711	0.898	0.904	-0.341	0.602	0.184	0.0768
Vps9d1	VPS9 domain-containing protein 1 OS=Mus musculus OX=10090	Q8C190|VP9D1_MOUSE	0.0532405	0.252439	0.345839	0.89678	0.51	0.804	0.865	0.908	0.443	-0.259	0.213	-0.0292
Nap1l4	Nucleosome assembly protein 1-like 4 OS=Mus musculus OX=10090	Q78ZA7|NP1L4_MOUSE	0.201645	0.158867	0.81996	0.926627	0.742	0.77	0.916	0.909	-0.187	0.206	0.033	-0.0134
Pnpt1	Polyribonucleotide nucleotidyltransferase 1, mitochondrial OS=Mus musculus OX=10090	Q8K1R3|PNPT1_MOUSE	0.933709	2.10427e-06	1.47179e-06	0.986473	0.904	0.032	0.00487	0.912	-0.00473	-0.303	-0.308	0.000965
Mtmr4	Myotubularin-related protein 4 OS=Mus musculus OX=10090	Q91XS1|MTMR4_MOUSE	0.494676	0.16605	0.0518887	0.208701	0.851	0.774	0.681	0.836	-0.387	0.791	1.12	-0.717
Alpk1	Alpha-protein kinase 1 OS=Mus musculus OX=10090	Q9CXB8|ALPK1_MOUSE	0.17713	0.366817	0.294862	0.135581	0.723	0.829	0.853	0.811	0.399	-0.266	-0.309	0.442
Srm	Spermidine synthase OS=Mus musculus OX=10090	Q64674|SPEE_MOUSE	0.527275	0.550351	0.453543	0.63154	0.857	0.854	0.882	0.892	-0.0763	-0.072	-0.0905	-0.0578
Rrp8	Ribosomal RNA-processing protein 8 OS=Mus musculus OX=10090	Q9DB85|RRP8_MOUSE	0.621209	0.695476	0.0709243	0.0085393	0.872	0.868	0.719	0.59	0.0754	0.0597	-0.28	0.415
Ube3c	Ubiquitin-protein ligase E3C OS=Mus musculus OX=10090	Q80U95|UBE3C_MOUSE	0.039627	0.925299	0.358776	0.280325	0.453	0.884	0.867	0.853	0.212	-0.00944	0.0928	0.109
Tubb6	Tubulin beta-6 chain OS=Mus musculus OX=10090	Q922F4|TBB6_MOUSE	0.730979	0.990214	0.965139	0.754712	0.886	0.888	0.924	0.9	0.043	0.00153	0.00547	0.0391
Tlk2	Serine/threonine-protein kinase tousled-like 2 OS=Mus musculus OX=10090	O55047|TLK2_MOUSE	0.650447	0.87785	0.935668	0.826561	0.876	0.881	0.922	0.904	0.123	-0.0417	0.0219	0.0595
Lgals8	Galectin-8 OS=Mus musculus OX=10090	Q9JL15|LEG8_MOUSE	0.376837	0.0209955	0.605777	0.336373	0.823	0.589	0.9	0.862	0.218	-0.583	-0.127	-0.238
Nudcd3	NudC domain-containing protein 3 OS=Mus musculus OX=10090	Q8R1N4|NUDC3_MOUSE	0.480097	0.390349	0.0100023	0.27769	0.848	0.833	0.453	0.852	0.0792	0.0964	0.298	-0.122
Blmh	Bleomycin hydrolase OS=Mus musculus OX=10090	Q8R016|BLMH_MOUSE	0.199264	0.242427	0.154057	0.189771	0.741	0.801	0.8	0.831	0.12	-0.109	0.133	-0.123
Znf771	Zinc finger protein 771 OS=Mus musculus OX=10090	Q8BJ90|ZN771_MOUSE	0.405488	0.575866	0.51316	0.46069	0.831	0.857	0.89	0.878	0.274	0.184	0.215	0.243
Ube2i	SUMO-conjugating enzyme UBC9 OS=Mus musculus OX=10090	P63280|UBC9_MOUSE	0.0801014	0.0676335	0.1143	0.045914	0.587	0.7	0.771	0.736	0.162	0.169	0.145	0.185
Sin3a	Paired amphipathic helix protein Sin3a OS=Mus musculus OX=10090	Q60520|SIN3A_MOUSE	0.939037	0.0492547	0.913432	0.032317	0.905	0.672	0.921	0.708	0.00756	0.198	-0.0107	0.216
Ppp1r2	Protein phosphatase inhibitor 2 OS=Mus musculus OX=10090	Q9DCL8|IPP2_MOUSE	0.949603	0.692742	0.00913132	0.0212797	0.906	0.868	0.439	0.673	-0.0325	0.203	1.39	-1.22
Tardbp	TAR DNA-binding protein 43 OS=Mus musculus OX=10090	Q921F2|TADBP_MOUSE	0.17237	0.0797316	0.844369	0.00446448	0.719	0.715	0.917	0.527	0.11	0.142	0.0157	0.236
Mrm3	rRNA methyltransferase 3, mitochondrial OS=Mus musculus OX=10090	Q5ND52|MRM3_MOUSE	0.184334	0.796189	0.219809	0.0238735	0.729	0.876	0.83	0.683	0.249	-0.0481	-0.23	0.431
Cmc2	COX assembly mitochondrial protein 2 homolog OS=Mus musculus OX=10090	Q8K199|COXM2_MOUSE	0.243747	0.0776389	0.0673037	0.271899	0.769	0.712	0.713	0.851	0.363	0.554	0.575	0.341
Ptrh1	Probable peptidyl-tRNA hydrolase OS=Mus musculus OX=10090	Q8BW00|PTH_MOUSE	0.0464908	0.00611992	0.0680523	0.301036	0.483	0.462	0.714	0.856	0.774	-1.08	-0.707	0.396
Mettl2	Methyltransferase-like protein 2 OS=Mus musculus OX=10090	Q8BMK1|METL2_MOUSE	0.383609	0.289338	0.862362	0.0817886	0.825	0.813	0.918	0.778	0.209	0.255	0.0415	0.423
Igf1	Insulin-like growth factor I OS=Mus musculus OX=10090	P05017|IGF1_MOUSE	0.0911778	0.130343	0.566955	0.000344223	0.611	0.755	0.896	0.281	-0.534	-0.477	0.179	-1.19
Vipas39	Spermatogenesis-defective protein 39 homolog OS=Mus musculus OX=10090	Q8BGQ1|SPE39_MOUSE	0.959635	0.477289	0.972226	0.467626	0.906	0.845	0.924	0.878	-0.0293	-0.413	-0.0202	-0.422
Cog7	Conserved oligomeric Golgi complex subunit 7 OS=Mus musculus OX=10090	Q3UM29|COG7_MOUSE	0.677724	0.0524576	0.736827	0.224498	0.88	0.678	0.91	0.84	0.0355	-0.168	-0.0287	-0.104
Dnm2	Dynamin-2 OS=Mus musculus OX=10090	P39054|DYN2_MOUSE	0.182239	0.00693907	0.551296	0.0444412	0.727	0.475	0.894	0.733	0.102	-0.213	0.0454	-0.156
Dnm1	Dynamin-1 OS=Mus musculus OX=10090	P39053|DYN1_MOUSE	0.600959	0.988601	0.352923	0.145492	0.87	0.888	0.866	0.815	-0.311	-0.00849	0.554	-0.874
Vhl	von Hippel-Lindau disease tumor suppressor OS=Mus musculus OX=10090	P40338|VHL_MOUSE	0.20665	0.395369	0.257455	0.472796	0.746	0.834	0.843	0.879	0.284	-0.19	0.254	-0.161
Mphosph10	U3 small nucleolar ribonucleoprotein protein MPP10 OS=Mus musculus OX=10090	Q810V0|MPP10_MOUSE	0.896735	0.876518	0.721465	0.74069	0.902	0.881	0.909	0.899	0.0477	-0.0572	-0.131	0.122
Phyh	Phytanoyl-CoA dioxygenase, peroxisomal OS=Mus musculus OX=10090	O35386|PAHX_MOUSE	0.000583842	0.600933	0.735477	0.000325574	0.0393	0.859	0.91	0.276	-0.461	-0.0662	-0.0427	-0.485
Psma5	Proteasome subunit alpha type-5 OS=Mus musculus OX=10090	Q9Z2U1|PSA5_MOUSE	0.960342	0.304345	0.838047	0.201816	0.906	0.817	0.917	0.834	-0.00436	-0.0905	0.0179	-0.113
Atf6b	Cyclic AMP-dependent transcription factor ATF-6 beta OS=Mus musculus OX=10090	O35451|ATF6B_MOUSE	0.102996	0.163844	0.555333	0.730686	0.633	0.773	0.895	0.899	-0.741	0.631	-0.265	0.155
Ppp4r1	Serine/threonine-protein phosphatase 4 regulatory subunit 1 OS=Mus musculus OX=10090	Q8K2V1|PP4R1_MOUSE	0.173588	0.535796	0.0446522	0.198819	0.72	0.852	0.663	0.834	0.194	-0.0876	0.289	-0.183
Gcdh	Glutaryl-CoA dehydrogenase, mitochondrial OS=Mus musculus OX=10090	Q60759|GCDH_MOUSE	0.908085	0.879569	0.170273	0.181479	0.902	0.881	0.809	0.828	0.0317	-0.0416	-0.38	0.37
St3gal5	Lactosylceramide alpha-2,3-sialyltransferase OS=Mus musculus OX=10090	O88829|SIAT9_MOUSE	0.551583	0.140609	0.0269659	0.17359	0.862	0.761	0.595	0.826	0.0973	-0.243	-0.37	0.224
Eps15l1	Epidermal growth factor receptor substrate 15-like 1 OS=Mus musculus OX=10090	Q60902|EP15R_MOUSE	0.712388	0.144636	0.855672	0.357859	0.884	0.763	0.918	0.865	0.0405	-0.162	-0.02	-0.101
Ndufa11	NADH dehydrogenase [ubiquinone] 1 alpha subcomplex subunit 11 OS=Mus musculus OX=10090	Q9D8B4|NDUAB_MOUSE	0.804124	0.568129	0.775868	0.272157	0.893	0.856	0.913	0.851	-0.0898	-0.207	0.103	-0.4
Chordc1	Cysteine and histidine-rich domain-containing protein 1 OS=Mus musculus OX=10090	Q9D1P4|CHRD1_MOUSE	0.582658	0.726309	0.406272	0.303945	0.867	0.87	0.875	0.857	-0.216	0.137	0.327	-0.406
Nelfa	Negative elongation factor A OS=Mus musculus OX=10090	Q8BG30|NELFA_MOUSE	0.16203	0.0481279	0.0685616	0.21533	0.709	0.67	0.715	0.838	-0.73	1.04	0.958	-0.646
Acsl1	Long-chain-fatty-acid--CoA ligase 1 OS=Mus musculus OX=10090	P41216|ACSL1_MOUSE	0.440119	0.00224758	0.8691	0.000351264	0.84	0.359	0.919	0.283	-0.0554	-0.229	-0.0118	-0.273
Pde6d	Retinal rod rhodopsin-sensitive cGMP 3',5'-cyclic phosphodiesterase subunit delta OS=Mus musculus OX=10090	O55057|PDE6D_MOUSE	0.780667	0.181414	0.0374794	0.29368	0.891	0.78	0.64	0.855	-0.137	0.665	1.05	-0.521
Gtpbp1	GTP-binding protein 1 OS=Mus musculus OX=10090	O08582|GTPB1_MOUSE	0.273194	0.0505724	0.470672	0.111098	0.784	0.674	0.885	0.798	-0.0942	0.17	-0.0618	0.138
Cuedc2	CUE domain-containing protein 2 OS=Mus musculus OX=10090	Q9CXX9|CUED2_MOUSE	0.306803	0.198671	0.564115	0.757384	0.799	0.787	0.896	0.9	-0.882	1.11	0.496	-0.265
Rcc1	Regulator of chromosome condensation OS=Mus musculus OX=10090	Q8VE37|RCC1_MOUSE	0.0192308	0.0723648	0.933495	0.620139	0.321	0.706	0.922	0.891	-0.171	0.13	-0.00595	-0.0354
Vezt	Vezatin OS=Mus musculus OX=10090	Q3ZK22|VEZA_MOUSE	0.685868	0.000162741	0.00509304	0.46517	0.881	0.165	0.357	0.878	0.0491	-0.492	-0.354	-0.0889
Ctu2	Cytoplasmic tRNA 2-thiolation protein 2 OS=Mus musculus OX=10090	Q3U308|CTU2_MOUSE	0.00300241	0.0191504	0.000407	0.0856876	0.118	0.58	0.127	0.781	0.408	0.317	0.495	0.23
Dst	Dystonin OS=Mus musculus OX=10090	Q91ZU6|DYST_MOUSE	0.810564	0.687211	0.977143	0.847889	0.894	0.867	0.924	0.905	-0.132	0.223	-0.0158	0.106
Tdrd7	Tudor domain-containing protein 7 OS=Mus musculus OX=10090	Q8K1H1|TDRD7_MOUSE	0.418639	0.266919	0.863335	0.893898	0.834	0.808	0.918	0.908	-0.326	0.448	0.0691	0.0535
Prmt7	Protein arginine N-methyltransferase 7 OS=Mus musculus OX=10090	Q922X9|ANM7_MOUSE	0.948788	0.174993	0.0810799	0.641305	0.906	0.777	0.734	0.893	0.031	-0.661	-0.855	0.225
Dym	Dymeclin OS=Mus musculus OX=10090	Q8CHY3|DYM_MOUSE	0.477046	0.17641	0.304933	0.298269	0.848	0.778	0.856	0.856	-0.116	-0.222	-0.168	-0.17
Mms22l	Protein MMS22-like OS=Mus musculus OX=10090	B1AUR6|MMS22_MOUSE	0.0231384	0.428989	0.847772	0.00483456	0.352	0.839	0.917	0.535	0.613	0.209	0.0505	0.771
Dnaja3	DnaJ homolog subfamily A member 3, mitochondrial OS=Mus musculus OX=10090	Q99M87|DNJA3_MOUSE	0.205735	0.154806	0.278682	0.21434	0.745	0.768	0.849	0.838	-0.1	0.113	-0.0857	0.0984
Ddx55	ATP-dependent RNA helicase DDX55 OS=Mus musculus OX=10090	Q6ZPL9|DDX55_MOUSE	0.314706	0.144629	0.766058	0.447717	0.802	0.763	0.912	0.876	-0.19	0.278	-0.0561	0.144
Tm9sf4	Transmembrane 9 superfamily member 4 OS=Mus musculus OX=10090	Q8BH24|TM9S4_MOUSE	0.94946	0.740477	0.798451	0.889183	0.906	0.871	0.914	0.907	-0.0524	-0.274	-0.211	-0.115
Chek2	Serine/threonine-protein kinase Chk2 OS=Mus musculus OX=10090	Q9Z265|CHK2_MOUSE	0.809719	0.495846	0.480217	0.790351	0.894	0.848	0.886	0.902	0.0288	-0.0817	-0.0847	0.0318
Synj2bp	Synaptojanin-2-binding protein OS=Mus musculus OX=10090	Q9D6K5|SYJ2B_MOUSE	0.267947	0.117651	0.319698	0.596097	0.782	0.747	0.859	0.89	0.178	-0.253	-0.16	0.0849
Sh3glb1	Endophilin-B1 OS=Mus musculus OX=10090	Q9JK48|SHLB1_MOUSE	0.0617738	0.457808	0.797477	0.37046	0.538	0.843	0.914	0.867	0.231	-0.0907	0.0313	0.11
Rab3gap1	Rab3 GTPase-activating protein catalytic subunit OS=Mus musculus OX=10090	Q80UJ7|RB3GP_MOUSE	0.494848	0.0300726	0.396159	0.494688	0.851	0.625	0.874	0.881	0.038	-0.123	-0.0473	-0.038
Rad18	E3 ubiquitin-protein ligase RAD18 OS=Mus musculus OX=10090	Q9QXK2|RAD18_MOUSE	0.950362	0.0824423	0.565906	0.0263725	0.906	0.717	0.896	0.692	-0.00573	0.162	-0.0529	0.209
Itgb2	Integrin beta-2 OS=Mus musculus OX=10090	P11835|ITB2_MOUSE	0.237911	1.63474e-10	7.46404e-06	0.000120003	0.766	0.000212	0.014	0.204	-0.106	-0.704	-0.441	-0.368
Stard4	StAR-related lipid transfer protein 4 OS=Mus musculus OX=10090	Q99JV5|STAR4_MOUSE	0.278555	0.319792	0.00170763	0.00130617	0.787	0.82	0.228	0.404	-0.513	0.47	1.55	-1.59
Os9	Protein OS-9 OS=Mus musculus OX=10090	Q8K2C7|OS9_MOUSE	0.00259189	2.69966e-09	0.0249284	0.0944632	0.108	0.0012	0.584	0.788	0.302	-0.684	-0.22	-0.162
Mtap	S-methyl-5'-thioadenosine phosphorylase OS=Mus musculus OX=10090	Q9CQ65|MTAP_MOUSE	0.0414638	0.0555011	0.0766377	0.0580308	0.461	0.683	0.728	0.754	-0.152	0.143	0.131	-0.141
Hexim1	Protein HEXIM1 OS=Mus musculus OX=10090	Q8R409|HEXI1_MOUSE	0.478686	0.689715	0.126073	0.21954	0.848	0.867	0.78	0.839	0.324	-0.182	0.705	-0.564
Stip1	Stress-induced-phosphoprotein 1 OS=Mus musculus OX=10090	Q60864|STIP1_MOUSE	0.128642	2.20882e-06	0.00657677	0.345287	0.672	0.0326	0.393	0.863	-0.0851	0.294	0.156	0.0525
Pus7l	Pseudouridylate synthase 7 homolog-like protein OS=Mus musculus OX=10090	Q8CE46|PUS7L_MOUSE	0.507754	0.772088	0.172347	0.0843911	0.854	0.874	0.81	0.78	-0.215	0.094	0.447	-0.568
Cldnd1	Claudin domain-containing protein 1 OS=Mus musculus OX=10090	Q9CQX5|CLDN1_MOUSE	0.115691	0.341999	0.282698	0.146685	0.653	0.824	0.85	0.816	-0.232	-0.139	-0.158	-0.214
Smg9	Protein SMG9 OS=Mus musculus OX=10090	Q9DB90|SMG9_MOUSE	0.583413	0.96703	0.812112	0.4571	0.867	0.886	0.915	0.877	-0.186	0.014	0.0806	-0.253
Fancd2	Fanconi anemia group D2 protein homolog OS=Mus musculus OX=10090	Q80V62|FACD2_MOUSE	0.388216	0.302528	0.978319	0.0651688	0.826	0.816	0.924	0.762	0.486	0.582	0.0153	1.05
Ccdc47	Coiled-coil domain-containing protein 47 OS=Mus musculus OX=10090	Q9D024|CCD47_MOUSE	0.169842	0.362712	0.855759	0.772089	0.716	0.828	0.918	0.901	0.185	-0.122	0.0243	0.0388
Map1lc3a	Microtubule-associated proteins 1A/1B light chain 3A OS=Mus musculus OX=10090	Q91VR7|MLP3A_MOUSE	0.556207	0.000316991	0.0703668	0.161405	0.862	0.201	0.718	0.821	0.167	-1.09	-0.523	-0.402
Kpna4	Importin subunit alpha-3 OS=Mus musculus OX=10090	O35343|IMA3_MOUSE	0.0677718	0.270792	0.603804	0.208117	0.556	0.809	0.899	0.836	-0.252	0.15	0.0704	-0.172
Wdr26	WD repeat-containing protein 26 OS=Mus musculus OX=10090	Q8C6G8|WDR26_MOUSE	0.946615	0.538208	0.884003	0.487695	0.905	0.853	0.92	0.88	-0.0111	0.102	-0.0243	0.116
Mthfd1l	Monofunctional C1-tetrahydrofolate synthase, mitochondrial OS=Mus musculus OX=10090	Q3V3R1|C1TM_MOUSE	0.764779	0.000146441	0.000799842	0.813411	0.89	0.159	0.169	0.904	0.0223	-0.304	-0.264	-0.0176
Bsg	Basigin OS=Mus musculus OX=10090	P18572|BASI_MOUSE	0.316556	0.0738776	0.260623	0.747035	0.802	0.708	0.844	0.9	-0.0869	0.157	0.0977	-0.0279
Slc43a2	Large neutral amino acids transporter small subunit 4 OS=Mus musculus OX=10090	Q8CGA3|LAT4_MOUSE	0.132389	0.247608	0.823866	0.892483	0.676	0.802	0.916	0.908	1.67	-1.27	0.244	0.148
Acsf3	Acyl-CoA synthetase family member 3, mitochondrial OS=Mus musculus OX=10090	Q3URE1|ACSF3_MOUSE	0.429813	0.321284	0.317986	0.42584	0.837	0.82	0.859	0.874	0.238	-0.299	-0.301	0.24
Pdcd2l	Programmed cell death protein 2-like OS=Mus musculus OX=10090	Q8C5N5|PDD2L_MOUSE	0.743976	0.000656248	0.00131229	0.579869	0.887	0.25	0.206	0.888	-0.208	-2.29	-2.15	-0.352
Ptpmt1	Phosphatidylglycerophosphatase and protein-tyrosine phosphatase 1 OS=Mus musculus OX=10090	Q66GT5|PTPM1_MOUSE	0.23853	0.0472817	0.103651	0.417804	0.766	0.668	0.761	0.873	0.825	-1.41	-1.15	0.565
Fam210a	Protein FAM210A OS=Mus musculus OX=10090	Q8BGY7|F210A_MOUSE	0.410318	0.343565	0.988208	0.888649	0.832	0.825	0.925	0.907	0.285	-0.328	0.0051	-0.0483
Cmip	C-Maf-inducing protein OS=Mus musculus OX=10090	Q9D486|CMIP_MOUSE	0.04373	0.00229631	0.000223557	0.197451	0.472	0.361	0.0963	0.833	-0.232	-0.36	-0.445	-0.146
Rbm22	Pre-mRNA-splicing factor RBM22 OS=Mus musculus OX=10090	Q8BHS3|RBM22_MOUSE	0.760224	0.673093	0.872592	0.781602	0.889	0.866	0.919	0.902	-0.0306	0.0423	-0.0161	0.0278
Slc35b4	UDP-xylose and UDP-N-acetylglucosamine transporter OS=Mus musculus OX=10090	Q8CIA5|S35B4_MOUSE	0.796718	0.857058	0.84517	0.906241	0.893	0.88	0.917	0.908	-0.0649	0.0454	-0.0492	0.0297
Vars	Valine--tRNA ligase OS=Mus musculus OX=10090	Q9Z1Q9|SYVC_MOUSE	0.0476315	0.0390206	0.0345892	0.0534722	0.488	0.65	0.629	0.747	0.134	0.14	0.144	0.131
Rbm45	RNA-binding protein 45 OS=Mus musculus OX=10090	Q8BHN5|RBM45_MOUSE	0.248978	0.231834	0.110244	0.456177	0.772	0.798	0.767	0.877	0.391	0.406	0.545	0.252
Katnb1	Katanin p80 WD40 repeat-containing subunit B1 OS=Mus musculus OX=10090	Q8BG40|KTNB1_MOUSE	0.628727	0.80795	0.483347	0.980379	0.873	0.876	0.886	0.912	0.108	0.0542	0.157	0.00548
Mrpl18	39S ribosomal protein L18, mitochondrial OS=Mus musculus OX=10090	Q9CQL5|RM18_MOUSE	0.715537	0.46781	0.0902694	0.532437	0.884	0.844	0.746	0.884	-0.0739	-0.147	-0.348	0.127
Nifk	MKI67 FHA domain-interacting nucleolar phosphoprotein OS=Mus musculus OX=10090	Q91VE6|MK67I_MOUSE	0.150003	0.190364	0.36086	0.295778	0.697	0.784	0.868	0.855	0.233	-0.212	-0.147	0.169
Mettl5	Methyltransferase-like protein 5 OS=Mus musculus OX=10090	Q8K1A0|METL5_MOUSE	0.763263	0.529668	0.477174	0.827122	0.889	0.852	0.886	0.904	0.171	0.357	0.404	0.124
Ehd1	EH domain-containing protein 1 OS=Mus musculus OX=10090	Q9WVK4|EHD1_MOUSE	0.837065	0.0433567	0.530769	0.10566	0.897	0.66	0.892	0.795	-0.0192	-0.193	-0.0587	-0.153
Ehd3	EH domain-containing protein 3 OS=Mus musculus OX=10090	Q9QXY6|EHD3_MOUSE	0.776425	0.00566584	0.0791913	0.420998	0.891	0.454	0.732	0.873	0.0336	-0.34	-0.211	-0.0954
Atad1	ATPase family AAA domain-containing protein 1 OS=Mus musculus OX=10090	Q9D5T0|ATAD1_MOUSE	0.450458	0.0391165	0.0964804	0.737805	0.842	0.65	0.753	0.899	0.104	-0.289	-0.231	0.046
Cast	Calpastatin OS=Mus musculus OX=10090	P51125|ICAL_MOUSE	0.205769	0.000158911	0.647381	1.00341e-05	0.745	0.164	0.903	0.091	-0.111	-0.354	-0.04	-0.425
Lxn	Latexin OS=Mus musculus OX=10090	P70202|LXN_MOUSE	0.637561	0.316135	0.904563	0.512921	0.875	0.819	0.921	0.883	0.453	-0.967	0.115	-0.629
Pcnt	Pericentrin OS=Mus musculus OX=10090	P48725|PCNT_MOUSE	0.00113843	0.639087	0.723584	8.31173e-05	0.0636	0.863	0.909	0.183	1.42	0.194	-0.146	1.76
Rbpj	Recombining binding protein suppressor of hairless OS=Mus musculus OX=10090	P31266|SUH_MOUSE	0.142927	0.0196017	0.88105	0.444146	0.689	0.583	0.919	0.876	-0.678	1.1	0.0685	0.351
Tmod3	Tropomodulin-3 OS=Mus musculus OX=10090	Q9JHJ0|TMOD3_MOUSE	0.0901993	0.934059	0.0936489	0.000918528	0.609	0.885	0.75	0.37	-0.134	-0.00645	0.132	-0.273
Ncapd3	Condensin-2 complex subunit D3 OS=Mus musculus OX=10090	Q6ZQK0|CNDD3_MOUSE	0.266512	0.00919498	0.304299	0.0114954	0.781	0.504	0.856	0.618	-0.182	0.437	-0.168	0.424
Rsrc2	Arginine/serine-rich coiled-coil protein 2 OS=Mus musculus OX=10090	A2RTL5|RSRC2_MOUSE	0.183499	0.304876	0.0391626	0.018704	0.728	0.817	0.646	0.662	-0.773	0.594	1.21	-1.39
C1orf109	Uncharacterized protein C1orf109 homolog OS=Mus musculus OX=10090	Q499E6|CA109_MOUSE	0.418735	0.170368	0.000893959	0.192231	0.834	0.775	0.177	0.832	-0.0613	-0.104	-0.265	0.0993
Magt1	Magnesium transporter protein 1 OS=Mus musculus OX=10090	Q9CQY5|MAGT1_MOUSE	0.649116	0.571312	0.323175	0.380044	0.876	0.856	0.86	0.868	-0.348	0.433	0.759	-0.673
Bbs7	Bardet-Biedl syndrome 7 protein homolog OS=Mus musculus OX=10090	Q8K2G4|BBS7_MOUSE	0.831397	0.949354	0.304642	0.194442	0.896	0.885	0.856	0.832	-0.0605	-0.0181	0.293	-0.372
Krt10	Keratin, type I cytoskeletal 10 OS=Mus musculus OX=10090	P02535|K1C10_MOUSE	0.479145	0.454086	0.816657	0.7848	0.848	0.842	0.916	0.902	0.549	-0.58	0.179	-0.211
Krt13	Keratin, type I cytoskeletal 13 OS=Mus musculus OX=10090	P08730|K1C13_MOUSE	0.173507	0.28608	0.505367	0.335123	0.72	0.812	0.889	0.862	1.08	-0.846	-0.526	0.763
Fus	RNA-binding protein FUS OS=Mus musculus OX=10090	P56959|FUS_MOUSE	0.97615	0.00765851	0.34295	0.079557	0.908	0.485	0.864	0.776	-0.00288	0.266	0.0918	0.172
Mvk	Mevalonate kinase OS=Mus musculus OX=10090	Q9R008|KIME_MOUSE	0.540338	0.0220877	0.434689	0.343262	0.86	0.595	0.88	0.863	0.111	-0.427	-0.142	-0.173
Fmnl1	Formin-like protein 1 OS=Mus musculus OX=10090	Q9JL26|FMNL1_MOUSE	0.412339	0.150273	0.226745	0.292553	0.833	0.766	0.833	0.855	0.0476	0.0842	0.0705	0.0613
Cd82	CD82 antigen OS=Mus musculus OX=10090	P40237|CD82_MOUSE	0.385904	0.650388	0.277745	0.500565	0.825	0.864	0.849	0.882	-0.569	0.297	-0.714	0.442
Gorasp2	Golgi reassembly-stacking protein 2 OS=Mus musculus OX=10090	Q99JX3|GORS2_MOUSE	0.603905	0.275514	0.204316	0.00533095	0.87	0.81	0.824	0.544	-0.0624	-0.132	0.154	-0.348
Cnot2	CCR4-NOT transcription complex subunit 2 OS=Mus musculus OX=10090	Q8C5L3|CNOT2_MOUSE	0.552558	0.080622	0.0457791	0.740485	0.862	0.716	0.666	0.899	0.0611	0.182	0.209	0.034
Yeats4	YEATS domain-containing protein 4 OS=Mus musculus OX=10090	Q9CR11|YETS4_MOUSE	0.019116	0.150838	0.368355	0.957431	0.32	0.766	0.869	0.911	-0.511	0.308	-0.192	-0.0113
Ehmt1	Histone-lysine N-methyltransferase EHMT1 OS=Mus musculus OX=10090	Q5DW34|EHMT1_MOUSE	0.131561	0.259379	0.45783	0.00123074	0.675	0.806	0.883	0.398	0.206	0.153	-0.101	0.46
Kif21b	Kinesin-like protein KIF21B OS=Mus musculus OX=10090	Q9QXL1|KI21B_MOUSE	0.274036	0.0816653	0.503734	0.0317163	0.784	0.717	0.889	0.707	0.486	0.781	0.296	0.971
Kif21a	Kinesin-like protein KIF21A OS=Mus musculus OX=10090	Q9QXL2|KI21A_MOUSE	0.168886	0.153797	0.460827	0.0406562	0.716	0.768	0.883	0.727	0.712	0.739	0.379	1.07
Kif7	Kinesin-like protein KIF7 OS=Mus musculus OX=10090	B7ZNG0|KIF7_MOUSE	0.114495	0.13249	0.436265	0.0226737	0.652	0.756	0.88	0.679	0.776	0.739	0.379	1.14
Kif27	Kinesin-like protein KIF27 OS=Mus musculus OX=10090	Q7M6Z4|KIF27_MOUSE	0.0958375	0.13639	0.440923	0.0184942	0.62	0.758	0.881	0.661	0.828	0.739	0.379	1.19
Akt2	RAC-beta serine/threonine-protein kinase OS=Mus musculus OX=10090	Q60823|AKT2_MOUSE	0.129948	0.248866	0.486075	0.287722	0.673	0.803	0.887	0.854	0.706	-0.535	-0.322	0.493
Nup43	Nucleoporin Nup43 OS=Mus musculus OX=10090	P59235|NUP43_MOUSE	0.361603	0.341176	0.667252	0.696548	0.818	0.824	0.905	0.897	-0.115	0.12	0.0538	-0.0488
Pum3	Pumilio homolog 3 OS=Mus musculus OX=10090	Q8BKS9|PUM3_MOUSE	0.114043	0.0143596	0.198273	0.00647528	0.651	0.551	0.822	0.563	0.103	0.162	0.0833	0.181
Nlrp10	NACHT, LRR and PYD domains-containing protein 10 OS=Mus musculus OX=10090	Q8CCN1|NAL10_MOUSE	0.425885	0.90141	0.0143732	0.00227615	0.836	0.883	0.505	0.459	-0.659	0.102	2.08	-2.64
Bclaf3	BCLAF1 and THRAP3 family member 3 OS=Mus musculus OX=10090	A2AG58|BCLA3_MOUSE	0.209726	0.0318218	0.132494	0.556402	0.748	0.631	0.785	0.886	0.225	-0.391	-0.271	0.105
Znf330	Zinc finger protein 330 OS=Mus musculus OX=10090	Q922H9|ZN330_MOUSE	0.760743	0.133776	0.111237	0.688465	0.889	0.757	0.768	0.896	-0.37	1.84	1.96	-0.487
Abcf3	ATP-binding cassette sub-family F member 3 OS=Mus musculus OX=10090	Q8K268|ABCF3_MOUSE	0.279953	0.259128	0.346934	0.372256	0.787	0.806	0.865	0.867	0.0916	-0.0957	-0.0796	0.0755
Ilf3	Interleukin enhancer-binding factor 3 OS=Mus musculus OX=10090	Q9Z1X4|ILF3_MOUSE	0.14746	0.0999388	0.316718	0.423699	0.694	0.734	0.858	0.874	-0.144	0.164	0.0988	-0.0788
Triobp	TRIO and F-actin-binding protein OS=Mus musculus OX=10090	Q99KW3|TARA_MOUSE	0.0732542	0.200007	0.174589	0.0621038	0.571	0.787	0.811	0.758	0.705	-0.501	-0.531	0.736
Rgs10	Regulator of G-protein signaling 10 OS=Mus musculus OX=10090	Q9CQE5|RGS10_MOUSE	0.85389	0.501152	0.423907	0.101269	0.898	0.848	0.878	0.792	-0.0439	-0.161	0.191	-0.396
Kctd10	BTB/POZ domain-containing adapter for CUL3-mediated RhoA degradation protein 3 OS=Mus musculus OX=10090	Q922M3|BACD3_MOUSE	0.627246	0.139273	0.943554	0.283254	0.873	0.76	0.923	0.853	0.191	-0.587	0.0278	-0.424
Tbc1d5	TBC1 domain family member 5 OS=Mus musculus OX=10090	Q80XQ2|TBCD5_MOUSE	0.651461	0.287761	0.176265	0.051808	0.877	0.813	0.812	0.745	0.0685	-0.162	0.207	-0.3
Mcub	Calcium uniporter regulatory subunit MCUb, mitochondrial OS=Mus musculus OX=10090	Q810S1|MCUB_MOUSE	0.526624	0.0214241	0.0902004	0.205047	0.857	0.591	0.746	0.835	-0.117	-0.437	-0.318	-0.236
Pacs1	Phosphofurin acidic cluster sorting protein 1 OS=Mus musculus OX=10090	Q8K212|PACS1_MOUSE	0.375655	0.0360203	0.315132	0.807412	0.822	0.642	0.858	0.903	-0.369	0.89	0.419	0.101
Ap3s2	AP-3 complex subunit sigma-2 OS=Mus musculus OX=10090	Q8BSZ2|AP3S2_MOUSE	0.470334	0.0426592	0.332929	0.000405062	0.846	0.658	0.862	0.295	-0.115	-0.329	0.155	-0.6
Manbal	Protein MANBAL OS=Mus musculus OX=10090	Q9D8X0|MANBL_MOUSE	0.369957	0.0676373	0.0463425	0.285515	0.821	0.7	0.667	0.854	0.562	-1.16	-1.27	0.671
E2f4	Transcription factor E2F4 OS=Mus musculus OX=10090	Q8R0K9|E2F4_MOUSE	0.508008	0.417224	0.029419	0.0204721	0.854	0.837	0.607	0.67	-0.0816	0.1	-0.274	0.293
Slc6a9	Sodium- and chloride-dependent glycine transporter 1 OS=Mus musculus OX=10090	P28571|SC6A9_MOUSE	0.00772476	0.136094	0.101892	0.00512847	0.202	0.758	0.759	0.54	-1.54	0.839	0.923	-1.62
Rnmt	mRNA cap guanine-N7 methyltransferase OS=Mus musculus OX=10090	Q9D0L8|MCES_MOUSE	0.432431	0.934578	0.969537	0.458383	0.838	0.885	0.924	0.877	0.0753	-0.00785	-0.00365	0.0711
Abt1	Activator of basal transcription 1 OS=Mus musculus OX=10090	Q9QYL7|ABT1_MOUSE	0.0772545	0.000976735	0.953066	1.98321e-06	0.581	0.281	0.923	0.0498	0.165	0.321	-0.00542	0.491
Acp2	Lysosomal acid phosphatase OS=Mus musculus OX=10090	P24638|PPAL_MOUSE	0.958903	0.720194	0.162529	0.272781	0.906	0.87	0.804	0.851	0.00676	-0.047	-0.185	0.145
Gstm5	Glutathione S-transferase Mu 5 OS=Mus musculus OX=10090	P48774|GSTM5_MOUSE	0.12784	0.413661	0.247204	0.656766	0.671	0.836	0.84	0.894	2.46	-1.31	1.86	-0.709
Rbm42	RNA-binding protein 42 OS=Mus musculus OX=10090	Q91V81|RBM42_MOUSE	0.212767	0.0244894	0.327812	0.946085	0.75	0.605	0.861	0.91	-0.123	0.227	0.0966	0.00665
Cpn1	Carboxypeptidase N catalytic chain OS=Mus musculus OX=10090	Q9JJN5|CBPN_MOUSE	0.00816139	0.66294	0.569205	0.00568221	0.209	0.865	0.896	0.55	1.11	-0.177	-0.231	1.16
Dlat	Dihydrolipoyllysine-residue acetyltransferase component of pyruvate dehydrogenase complex, mitochondrial OS=Mus musculus OX=10090	Q8BMF4|ODP2_MOUSE	0.0135542	2.56049e-06	0.122021	7.42665e-08	0.272	0.0345	0.777	0.0125	-0.141	-0.291	-0.0865	-0.345
Nsun5	Probable 28S rRNA (cytosine-C(5))-methyltransferase OS=Mus musculus OX=10090	Q8K4F6|NSUN5_MOUSE	0.855675	0.18501	0.697974	0.127051	0.898	0.782	0.907	0.807	-0.0282	0.207	-0.0602	0.239
Srsf7	Serine/arginine-rich splicing factor 7 OS=Mus musculus OX=10090	Q8BL97|SRSF7_MOUSE	0.910399	0.130718	0.336387	0.652954	0.903	0.755	0.863	0.894	-0.0245	0.333	0.211	0.0982
Ngly1	Peptide-N(4)-(N-acetyl-beta-glucosaminyl)asparagine amidase OS=Mus musculus OX=10090	Q9JI78|NGLY1_MOUSE	0.282272	0.913268	0.250274	0.973594	0.788	0.883	0.841	0.911	0.702	0.0707	0.751	0.0215
Psmd7	26S proteasome non-ATPase regulatory subunit 7 OS=Mus musculus OX=10090	P26516|PSMD7_MOUSE	0.360383	0.150662	0.0785034	0.560009	0.818	0.766	0.731	0.887	-0.0947	-0.15	-0.184	-0.0602
Znf622	Zinc finger protein 622 OS=Mus musculus OX=10090	Q91VY9|ZN622_MOUSE	0.249976	0.708501	0.0155867	0.340512	0.772	0.869	0.517	0.863	0.0986	0.0319	0.212	-0.0815
Apex1	DNA-(apurinic or apyrimidinic site) lyase OS=Mus musculus OX=10090	P28352|APEX1_MOUSE	0.778963	0.866027	0.896578	0.562889	0.891	0.88	0.92	0.887	0.0273	0.0164	-0.0127	0.0564
Smarca5	SWI/SNF-related matrix-associated actin-dependent regulator of chromatin subfamily A member 5 OS=Mus musculus OX=10090	Q91ZW3|SMCA5_MOUSE	0.271927	1.44052e-05	0.0524539	0.000264221	0.783	0.0697	0.683	0.259	0.0679	0.293	0.121	0.239
Smarca1	Probable global transcription activator SNF2L1 OS=Mus musculus OX=10090	Q6PGB8|SMCA1_MOUSE	0.32147	0.000421354	0.756948	0.0173551	0.804	0.218	0.912	0.655	-0.083	0.313	0.0258	0.204
Arcn1	Coatomer subunit delta OS=Mus musculus OX=10090	Q5XJY5|COPD_MOUSE	0.303056	0.922204	0.0127857	0.107616	0.797	0.884	0.488	0.796	0.0717	-0.00677	0.178	-0.113
Rpl18	60S ribosomal protein L18 OS=Mus musculus OX=10090	P35980|RL18_MOUSE	0.653419	0.187566	0.00020184	0.0311994	0.877	0.783	0.0916	0.705	0.0594	0.176	0.526	-0.291
C2cd5	C2 domain-containing protein 5 OS=Mus musculus OX=10090	Q7TPS5|C2CD5_MOUSE	0.998329	0.027178	0.0567415	0.7483	0.909	0.615	0.692	0.9	-0.000318	0.343	0.294	0.0487
Tnpo1	Transportin-1 OS=Mus musculus OX=10090	Q8BFY9|TNPO1_MOUSE	0.512345	0.0326621	0.0683588	0.325088	0.855	0.633	0.715	0.86	0.0473	0.157	0.133	0.0712
Cwc15	Spliceosome-associated protein CWC15 homolog OS=Mus musculus OX=10090	Q9JHS9|CWC15_MOUSE	0.865977	0.62636	0.666773	0.910555	0.899	0.862	0.905	0.909	-0.0488	0.141	0.125	-0.0325
Pgd	6-phosphogluconate dehydrogenase, decarboxylating OS=Mus musculus OX=10090	Q9DCD0|6PGD_MOUSE	0.293355	0.0518272	0.0216966	0.00177698	0.793	0.676	0.565	0.435	0.156	-0.292	0.347	-0.483
Pdxdc1	Pyridoxal-dependent decarboxylase domain-containing protein 1 OS=Mus musculus OX=10090	Q99K01|PDXD1_MOUSE	0.125413	0.00457098	0.0138736	0.000234607	0.667	0.431	0.5	0.249	0.0833	-0.159	0.136	-0.212
Uck2	Uridine-cytidine kinase 2 OS=Mus musculus OX=10090	Q99PM9|UCK2_MOUSE	0.521347	0.370143	0.664115	0.859167	0.856	0.829	0.905	0.906	-0.159	0.223	0.108	-0.0439
Ypel5	Protein yippee-like 5 OS=Mus musculus OX=10090	P62700|YPEL5_MOUSE	0.244239	0.00661583	0.738196	6.58605e-05	0.769	0.47	0.91	0.171	-0.348	-0.837	0.0994	-1.28
Fen1	Flap endonuclease 1 OS=Mus musculus OX=10090	P39749|FEN1_MOUSE	0.90742	0.478775	0.979255	0.395707	0.902	0.846	0.924	0.87	0.0729	0.445	-0.0163	0.534
Myo1c	Unconventional myosin-Ic OS=Mus musculus OX=10090	Q9WTI7|MYO1C_MOUSE	0.417388	0.010934	0.0846677	0.0951892	0.834	0.522	0.739	0.788	-0.0608	-0.196	-0.131	-0.126
Myo1a	Unconventional myosin-Ia OS=Mus musculus OX=10090	O88329|MYO1A_MOUSE	0.023948	0.0811548	0.149726	0.0108516	0.358	0.716	0.797	0.613	-0.317	-0.242	-0.199	-0.36
Myo1b	Unconventional myosin-Ib OS=Mus musculus OX=10090	P46735|MYO1B_MOUSE	0.021263	0.946039	0.574311	0.00404852	0.337	0.885	0.897	0.517	-0.533	-0.0153	0.127	-0.675
Rae1	mRNA export factor OS=Mus musculus OX=10090	Q8C570|RAE1L_MOUSE	0.12687	0.0589598	0.0152468	0.335265	0.669	0.688	0.514	0.862	0.166	0.207	0.269	0.104
Crat	Carnitine O-acetyltransferase OS=Mus musculus OX=10090	P47934|CACP_MOUSE	0.665139	1.50469e-05	0.00121977	0.361212	0.878	0.0709	0.2	0.866	0.129	-1.42	-1.01	-0.273
Naa25	N-alpha-acetyltransferase 25, NatB auxiliary subunit OS=Mus musculus OX=10090	Q8BWZ3|NAA25_MOUSE	0.328563	0.993409	0.37204	0.925347	0.807	0.888	0.87	0.909	0.0781	0.000657	0.0713	0.00746
Mrpl3	39S ribosomal protein L3, mitochondrial OS=Mus musculus OX=10090	Q99N95|RM03_MOUSE	0.803451	0.407687	0.0549626	0.173794	0.893	0.836	0.689	0.826	0.0297	-0.099	-0.233	0.164
Pdia6	Protein disulfide-isomerase A6 OS=Mus musculus OX=10090	Q922R8|PDIA6_MOUSE	0.391869	1.20223e-06	0.00139974	0.00431603	0.827	0.0253	0.211	0.523	-0.0517	-0.329	-0.202	-0.179
Sdf4	45 kDa calcium-binding protein OS=Mus musculus OX=10090	Q61112|CAB45_MOUSE	0.0669323	0.227518	0.262155	0.0555008	0.554	0.797	0.844	0.75	0.563	0.367	0.341	0.589
Kmt5c	Histone-lysine N-methyltransferase KMT5C OS=Mus musculus OX=10090	Q6Q783|KMT5C_MOUSE	0.040842	0.404118	0.206577	0.0142951	0.458	0.835	0.825	0.638	1.21	-0.484	-0.736	1.46
Fdx1	Adrenodoxin, mitochondrial OS=Mus musculus OX=10090	P46656|ADX_MOUSE	0.00428464	0.879837	0.856199	0.00465902	0.144	0.881	0.918	0.531	2.74	0.139	0.167	2.71
Atp13a3	Probable cation-transporting ATPase 13A3 OS=Mus musculus OX=10090	Q5XF89|AT133_MOUSE	0.601828	0.69467	0.687529	0.595112	0.87	0.868	0.907	0.89	-0.292	0.219	0.225	-0.297
Rnf135	E3 ubiquitin-protein ligase RNF135 OS=Mus musculus OX=10090	Q9CWS1|RN135_MOUSE	0.58164	0.812189	0.914934	0.835794	0.867	0.877	0.921	0.905	0.162	-0.0696	0.0313	0.0607
PRAG1	Tyrosine-protein kinase PRAG1 OS=Mus musculus OX=10090	Q571I4|PRAG1_MOUSE	0.0609559	0.898334	0.669883	0.0167429	0.536	0.882	0.905	0.652	0.357	0.0239	-0.0798	0.461
Oas1a	2'-5'-oligoadenylate synthase 1A OS=Mus musculus OX=10090	P11928|OAS1A_MOUSE	0.813067	0.720688	0.223133	0.0729985	0.894	0.87	0.832	0.77	-0.166	-0.251	0.861	-1.28
Fmn1	Formin-1 OS=Mus musculus OX=10090	Q05860|FMN1_MOUSE	0.335457	0.231037	0.29324	0.0020602	0.809	0.798	0.853	0.449	-0.375	-0.467	0.409	-1.25
Sec23b	Protein transport protein Sec23B OS=Mus musculus OX=10090	Q9D662|SC23B_MOUSE	0.577627	0.489864	0.217974	0.271265	0.866	0.847	0.83	0.851	0.0327	-0.0406	-0.0729	0.065
Cops4	COP9 signalosome complex subunit 4 OS=Mus musculus OX=10090	O88544|CSN4_MOUSE	0.296897	0.584109	0.195537	0.422533	0.795	0.858	0.821	0.873	0.0819	-0.0428	0.102	-0.0629
Lpcat2	Lysophosphatidylcholine acyltransferase 2 OS=Mus musculus OX=10090	Q8BYI6|PCAT2_MOUSE	0.736457	0.000277194	0.298107	0.0151141	0.887	0.194	0.854	0.643	0.0475	-0.547	-0.147	-0.353
Tex10	Testis-expressed protein 10 OS=Mus musculus OX=10090	Q3URQ0|TEX10_MOUSE	0.0894923	0.907511	0.66913	0.0461096	0.608	0.883	0.905	0.736	0.597	-0.0402	-0.148	0.704
Ep300	Histone acetyltransferase p300 OS=Mus musculus OX=10090	B2RWS6|EP300_MOUSE	0.874107	0.669447	0.151771	0.390348	0.9	0.866	0.798	0.87	-0.146	-0.393	-1.33	0.794
Mki67	Proliferation marker protein Ki-67 OS=Mus musculus OX=10090	E9PVX6|KI67_MOUSE	0.485908	0.122771	0.014416	0.00131104	0.85	0.75	0.506	0.405	-0.0973	0.217	-0.351	0.471
Vps53	Vacuolar protein sorting-associated protein 53 homolog OS=Mus musculus OX=10090	Q8CCB4|VPS53_MOUSE	0.00905631	0.0193871	0.433739	0.626159	0.221	0.581	0.88	0.892	0.207	-0.184	0.0601	-0.0374
Ap2s1	AP-2 complex subunit sigma OS=Mus musculus OX=10090	P62743|AP2S1_MOUSE	0.74243	0.00285316	0.0674074	0.11678	0.887	0.383	0.713	0.801	-0.0481	-0.456	-0.272	-0.232
Serpinb6	Serpin B6 OS=Mus musculus OX=10090	Q60854|SPB6_MOUSE	0.938707	4.72138e-10	0.172672	5.52687e-08	0.905	0.000413	0.81	0.0109	-0.00797	-0.79	-0.143	-0.655
Immt	MICOS complex subunit Mic60 OS=Mus musculus OX=10090	Q8CAQ8|MIC60_MOUSE	0.778385	0.118869	0.0439166	0.844797	0.891	0.748	0.66	0.905	-0.017	-0.0956	-0.124	0.0119
Lbr	Lamin-B receptor OS=Mus musculus OX=10090	Q3U9G9|LBR_MOUSE	0.240947	0.00680897	0.146336	0.0144656	0.767	0.473	0.795	0.639	0.209	0.497	0.26	0.446
Sephs1	Selenide, water dikinase 1 OS=Mus musculus OX=10090	Q8BH69|SPS1_MOUSE	0.675945	0.0654302	0.101668	0.838753	0.88	0.697	0.759	0.905	-0.0681	0.305	0.27	-0.0331
Eipr1	EARP-interacting protein OS=Mus musculus OX=10090	Q8K0G5|EIPR1_MOUSE	0.511198	0.032708	0.163449	0.00481155	0.855	0.633	0.805	0.534	0.0552	-0.183	0.118	-0.246
Brd9	Bromodomain-containing protein 9 OS=Mus musculus OX=10090	Q3UQU0|BRD9_MOUSE	0.283763	0.48833	0.405413	0.226483	0.789	0.847	0.875	0.841	0.638	-0.411	-0.494	0.721
Pxk	PX domain-containing protein kinase-like protein OS=Mus musculus OX=10090	Q8BX57|PXK_MOUSE	0.981553	0.325163	0.229033	0.841728	0.908	0.821	0.834	0.905	0.00493	0.211	0.258	-0.0426
Fam126a	Hyccin OS=Mus musculus OX=10090	Q6P9N1|HYCCI_MOUSE	0.031459	0.00187222	0.486531	0.715508	0.409	0.341	0.887	0.898	-1.59	2.36	0.505	0.264
Cenpx	Centromere protein X OS=Mus musculus OX=10090	Q8C4X1|CENPX_MOUSE	0.690981	0.771348	0.181135	0.217674	0.881	0.874	0.814	0.839	-0.201	0.147	-0.682	0.628
Cadm1	Cell adhesion molecule 1 OS=Mus musculus OX=10090	Q8R5M8|CADM1_MOUSE	0.860106	0.201358	0.190249	0.834315	0.899	0.788	0.818	0.905	0.0858	-0.627	-0.643	0.102
Sdr39u1	Epimerase family protein SDR39U1 OS=Mus musculus OX=10090	Q5M8N4|D39U1_MOUSE	0.999841	0.266265	0.497076	0.661658	0.909	0.808	0.888	0.894	-6.33e-05	-0.356	-0.216	-0.139
Cenpk	Centromere protein K OS=Mus musculus OX=10090	Q9ESN5|CENPK_MOUSE	0.319467	0.0501326	0.560271	0.0188576	0.804	0.673	0.895	0.663	0.347	0.692	0.202	0.837
Hira	Protein HIRA OS=Mus musculus OX=10090	Q61666|HIRA_MOUSE	0.666476	0.531777	0.77672	0.440168	0.878	0.852	0.913	0.875	0.117	0.17	0.0768	0.209
Vps29	Vacuolar protein sorting-associated protein 29 OS=Mus musculus OX=10090	Q9QZ88|VPS29_MOUSE	0.0970454	0.196768	0.106854	0.213786	0.622	0.786	0.764	0.838	0.166	-0.128	0.161	-0.124
Trnt1	CCA tRNA nucleotidyltransferase 1, mitochondrial OS=Mus musculus OX=10090	Q8K1J6|TRNT1_MOUSE	0.987423	0.323169	0.0252863	0.191867	0.908	0.821	0.586	0.832	0.00295	-0.186	-0.429	0.246
Rmdn3	Regulator of microtubule dynamics protein 3 OS=Mus musculus OX=10090	Q3UJU9|RMD3_MOUSE	0.00151299	0.174072	0.00606255	0.0675989	0.0772	0.777	0.381	0.765	-0.388	-0.16	-0.332	-0.216
Aff4	AF4/FMR2 family member 4 OS=Mus musculus OX=10090	Q9ESC8|AFF4_MOUSE	0.89717	0.866424	0.0304963	0.0596354	0.902	0.88	0.612	0.755	-0.0435	-0.0566	-0.745	0.645
Spag9	C-Jun-amino-terminal kinase-interacting protein 4 OS=Mus musculus OX=10090	Q58A65|JIP4_MOUSE	0.555557	2.69657e-06	0.66123	9.33861e-05	0.862	0.0352	0.905	0.19	0.0504	-0.448	-0.0374	-0.36
Mapk8ip3	C-Jun-amino-terminal kinase-interacting protein 3 OS=Mus musculus OX=10090	Q9ESN9|JIP3_MOUSE	0.67537	0.495157	0.987749	0.779642	0.88	0.848	0.925	0.902	0.19	-0.311	0.00698	-0.127
Impa2	Inositol monophosphatase 2 OS=Mus musculus OX=10090	Q91UZ5|IMPA2_MOUSE	0.941136	0.776637	0.232355	0.323155	0.905	0.874	0.835	0.86	0.00867	-0.0333	-0.141	0.117
Ncbp1	Nuclear cap-binding protein subunit 1 OS=Mus musculus OX=10090	Q3UYV9|NCBP1_MOUSE	0.0280722	0.499951	0.0951374	0.220834	0.387	0.848	0.752	0.84	0.208	0.0625	0.156	0.114
Med1	Mediator of RNA polymerase II transcription subunit 1 OS=Mus musculus OX=10090	Q925J9|MED1_MOUSE	0.850032	0.871837	0.608889	0.871432	0.898	0.881	0.9	0.907	-0.054	-0.0461	-0.146	0.0462
Incenp	Inner centromere protein OS=Mus musculus OX=10090	Q9WU62|INCE_MOUSE	0.584269	0.128933	0.703467	0.175013	0.867	0.754	0.908	0.826	-0.139	0.389	-0.0966	0.347
Rad23b	UV excision repair protein RAD23 homolog B OS=Mus musculus OX=10090	P54728|RD23B_MOUSE	0.100615	0.00452415	0.210338	0.97697	0.629	0.43	0.827	0.912	0.114	-0.203	-0.0866	-0.00198
Wdr75	WD repeat-containing protein 75 OS=Mus musculus OX=10090	Q3U821|WDR75_MOUSE	0.012878	0.00044207	0.0247591	0.261864	0.265	0.222	0.583	0.849	-0.222	0.323	0.199	-0.0976
Plin2	Perilipin-2 OS=Mus musculus OX=10090	P43883|PLIN2_MOUSE	0.820749	0.00373671	0.323435	0.0275119	0.895	0.41	0.86	0.695	-0.169	-2.25	-0.738	-1.68
Zwilch	Protein zwilch homolog OS=Mus musculus OX=10090	Q8R060|ZWILC_MOUSE	0.381099	0.000371343	0.0054205	0.0792312	0.824	0.21	0.366	0.776	0.0961	0.415	0.316	0.195
Adnp	Activity-dependent neuroprotector homeobox protein OS=Mus musculus OX=10090	Q9Z103|ADNP_MOUSE	0.123951	0.871682	0.661913	0.204025	0.665	0.881	0.905	0.835	0.133	0.0138	0.0374	0.109
Nbn	Nibrin OS=Mus musculus OX=10090	Q9R207|NBN_MOUSE	0.987172	0.239394	0.901526	0.284252	0.908	0.8	0.92	0.853	0.00411	0.303	0.0316	0.275
Rhoa	Transforming protein RhoA OS=Mus musculus OX=10090	Q9QUI0|RHOA_MOUSE	0.608878	0.409778	0.142894	0.00655721	0.871	0.836	0.793	0.564	0.0689	0.111	-0.199	0.379
Rhob	Rho-related GTP-binding protein RhoB OS=Mus musculus OX=10090	P62746|RHOB_MOUSE	0.595797	0.325356	0.982782	0.632615	0.869	0.821	0.925	0.892	-0.0772	0.144	-0.00314	0.0695
Smarcc1	SWI/SNF complex subunit SMARCC1 OS=Mus musculus OX=10090	P97496|SMRC1_MOUSE	0.56425	9.16435e-05	0.127283	0.0393417	0.864	0.136	0.781	0.724	-0.0393	0.287	0.105	0.143
Ethe1	Persulfide dioxygenase ETHE1, mitochondrial OS=Mus musculus OX=10090	Q9DCM0|ETHE1_MOUSE	0.655816	0.00244582	0.087036	0.324825	0.877	0.368	0.742	0.86	0.0683	-0.486	-0.266	-0.151
Pbxip1	Pre-B-cell leukemia transcription factor-interacting protein 1 OS=Mus musculus OX=10090	Q3TVI8|PBIP1_MOUSE	0.60759	0.476669	0.193223	0.932778	0.87	0.845	0.82	0.91	-0.373	-0.518	-0.953	0.0612
Tsc22d3	TSC22 domain family protein 3 OS=Mus musculus OX=10090	Q9Z2S7|T22D3_MOUSE	0.341772	0.00176365	0.363954	0.00155131	0.812	0.336	0.868	0.421	0.313	1.08	0.299	1.09
Ubr7	Putative E3 ubiquitin-protein ligase UBR7 OS=Mus musculus OX=10090	Q8BU04|UBR7_MOUSE	0.314889	0.580759	0.937058	0.10502	0.802	0.857	0.922	0.795	0.672	0.368	-0.0525	1.09
Alg14	UDP-N-acetylglucosamine transferase subunit ALG14 homolog OS=Mus musculus OX=10090	Q9D081|ALG14_MOUSE	0.158733	0.575339	0.152015	0.559293	0.706	0.857	0.798	0.887	-0.64	0.252	-0.651	0.263
Cdkn2aipnl	CDKN2AIP N-terminal-like protein OS=Mus musculus OX=10090	Q9D211|C2AIL_MOUSE	0.878873	0.674881	0.0227552	0.0821484	0.9	0.866	0.571	0.778	-0.0257	-0.0709	-0.394	0.298
Otub1	Ubiquitin thioesterase OTUB1 OS=Mus musculus OX=10090	Q7TQI3|OTUB1_MOUSE	0.0358275	0.0890653	0.0264276	0.00916837	0.433	0.724	0.592	0.597	0.286	-0.23	-0.303	0.359
Plekha1	Pleckstrin homology domain-containing family A member 1 OS=Mus musculus OX=10090	Q8BUL6|PKHA1_MOUSE	0.506504	0.329657	0.439805	0.01855	0.854	0.822	0.881	0.661	0.0732	0.108	-0.0852	0.266
Ccdc22	Coiled-coil domain-containing protein 22 OS=Mus musculus OX=10090	Q9JIG7|CCD22_MOUSE	0.522216	0.31598	0.435787	0.0180631	0.857	0.819	0.88	0.659	-0.0373	-0.0586	0.0454	-0.141
Txn2	Thioredoxin, mitochondrial OS=Mus musculus OX=10090	P97493|THIOM_MOUSE	0.208166	0.558621	0.407507	0.308651	0.747	0.855	0.876	0.858	-0.348	-0.161	-0.228	-0.281
Thoc5	THO complex subunit 5 homolog OS=Mus musculus OX=10090	Q8BKT7|THOC5_MOUSE	0.285957	0.707687	0.219735	0.590721	0.79	0.869	0.83	0.889	-0.0874	0.0306	-0.101	0.0439
Ddx39b	Spliceosome RNA helicase Ddx39b OS=Mus musculus OX=10090	Q9Z1N5|DX39B_MOUSE	0.493873	0.0322616	0.121047	0.948651	0.851	0.632	0.776	0.91	-0.0473	0.151	0.108	-0.00445
Baiap2	Brain-specific angiogenesis inhibitor 1-associated protein 2 OS=Mus musculus OX=10090	Q8BKX1|BAIP2_MOUSE	0.374765	0.824468	0.368886	0.120478	0.822	0.877	0.869	0.803	-0.137	0.0341	0.139	-0.242
Relb	Transcription factor RelB OS=Mus musculus OX=10090	Q04863|RELB_MOUSE	0.0530787	0.565016	0.761275	0.278482	0.509	0.856	0.912	0.852	0.608	-0.178	0.0939	0.337
Twf1	Twinfilin-1 OS=Mus musculus OX=10090	Q91YR1|TWF1_MOUSE	0.256644	0.0008401	0.302883	0.000606217	0.776	0.268	0.855	0.331	-0.086	-0.266	-0.0781	-0.274
Slc16a1	Monocarboxylate transporter 1 OS=Mus musculus OX=10090	P53986|MOT1_MOUSE	0.141447	0.549493	0.644447	0.181304	0.687	0.854	0.903	0.828	1.4	-0.565	-0.435	1.27
Rac2	Ras-related C3 botulinum toxin substrate 2 OS=Mus musculus OX=10090	Q05144|RAC2_MOUSE	0.930961	0.0103939	0.774355	0.0264823	0.904	0.517	0.913	0.692	0.0112	-0.343	-0.0372	-0.295
Diexf	Digestive organ expansion factor homolog OS=Mus musculus OX=10090	Q8BTT6|DIEXF_MOUSE	0.336008	0.502083	0.647237	0.0399725	0.81	0.848	0.903	0.725	0.0857	0.0597	-0.0406	0.186
Nrf1	Nuclear respiratory factor 1 OS=Mus musculus OX=10090	Q9WU00|NRF1_MOUSE	0.807034	0.0333862	0.0328957	2.56989e-05	0.894	0.635	0.622	0.127	0.0309	0.275	-0.276	0.582
Sstr4	Somatostatin receptor type 4 OS=Mus musculus OX=10090	P49660|SSR4_MOUSE	0.219038	0.432993	0.736906	0.0214532	0.754	0.839	0.91	0.674	0.414	0.263	-0.112	0.788
Nsmce1	Non-structural maintenance of chromosomes element 1 homolog OS=Mus musculus OX=10090	Q9D720|NSE1_MOUSE	0.46978	0.0934303	0.344907	0.143857	0.846	0.728	0.864	0.815	0.378	0.887	0.495	0.77
Rel	Proto-oncogene c-Rel OS=Mus musculus OX=10090	P15307|REL_MOUSE	0.00164622	0.0163174	0.00330516	0.00877454	0.0816	0.564	0.3	0.593	0.255	0.19	0.236	0.209
Hectd3	E3 ubiquitin-protein ligase HECTD3 OS=Mus musculus OX=10090	Q3U487|HECD3_MOUSE	0.923044	0.678451	0.399468	0.738532	0.904	0.866	0.874	0.899	0.00767	0.033	0.0672	-0.0265
Mrps22	28S ribosomal protein S22, mitochondrial OS=Mus musculus OX=10090	Q9CXW2|RT22_MOUSE	0.919374	0.231655	0.00364436	0.0581	0.903	0.798	0.313	0.754	0.00895	-0.106	-0.268	0.17
Ddx17	Probable ATP-dependent RNA helicase DDX17 OS=Mus musculus OX=10090	Q501J6|DDX17_MOUSE	0.033736	0.145227	0.436018	4.69593e-05	0.422	0.763	0.88	0.154	0.142	0.0961	-0.051	0.289
Isoc2a	Isochorismatase domain-containing protein 2A OS=Mus musculus OX=10090	P85094|ISC2A_MOUSE	0.502671	0.916617	0.185829	0.0387445	0.853	0.883	0.816	0.723	0.157	0.0244	-0.311	0.492
Exosc10	Exosome component 10 OS=Mus musculus OX=10090	P56960|EXOSX_MOUSE	0.963044	0.43126	0.383778	0.110237	0.907	0.839	0.872	0.798	-0.00368	0.0627	-0.0694	0.128
Ensa	Alpha-endosulfine OS=Mus musculus OX=10090	P60840|ENSA_MOUSE	0.953827	0.841852	0.510402	0.687812	0.906	0.879	0.89	0.896	-0.0234	-0.0806	-0.266	0.162
Nup54	Nuclear pore complex protein Nup54 OS=Mus musculus OX=10090	Q8BTS4|NUP54_MOUSE	0.00365368	0.0105062	0.798592	0.520802	0.131	0.518	0.914	0.883	-0.244	0.213	0.0206	-0.0519
Tmed3	Transmembrane emp24 domain-containing protein 3 OS=Mus musculus OX=10090	Q78IS1|TMED3_MOUSE	0.671386	0.000317989	0.00123921	0.988227	0.879	0.202	0.201	0.912	0.251	-2.27	-2.01	-0.00872
Zpr1	Zinc finger protein ZPR1 OS=Mus musculus OX=10090	Q62384|ZPR1_MOUSE	0.0995932	0.295131	0.161012	0.000122251	0.627	0.814	0.804	0.205	-0.131	-0.0825	0.111	-0.324
Snrpc	U1 small nuclear ribonucleoprotein C OS=Mus musculus OX=10090	Q62241|RU1C_MOUSE	0.82921	0.0977146	0.815861	0.222134	0.896	0.732	0.916	0.84	-0.0513	0.399	0.0554	0.292
Mettl6	Methyltransferase-like protein 6 OS=Mus musculus OX=10090	Q8BVH9|METL6_MOUSE	0.959354	0.186191	0.183487	0.952681	0.906	0.782	0.815	0.91	-0.00831	0.217	0.219	-0.00967
Tfdp1	Transcription factor Dp-1 OS=Mus musculus OX=10090	Q08639|TFDP1_MOUSE	0.599448	0.376415	0.230538	0.120896	0.869	0.83	0.834	0.804	-0.12	0.202	-0.275	0.357
Haus3	HAUS augmin-like complex subunit 3 OS=Mus musculus OX=10090	Q8QZX2|HAUS3_MOUSE	0.248034	0.770137	0.451874	0.108637	0.771	0.874	0.882	0.797	0.663	-0.167	-0.43	0.927
Spata13	Spermatogenesis-associated protein 13 OS=Mus musculus OX=10090	Q5DU57|SPT13_MOUSE	0.0763934	0.327053	0.868214	0.00458416	0.578	0.821	0.919	0.529	1.11	0.608	-0.103	1.82
Ntpcr	Cancer-related nucleoside-triphosphatase homolog OS=Mus musculus OX=10090	Q9CQA9|NTPCR_MOUSE	0.813745	0.843036	0.818577	0.508148	0.894	0.879	0.916	0.882	-0.0715	-0.0601	0.0697	-0.201
Lsm2	U6 snRNA-associated Sm-like protein LSm2 OS=Mus musculus OX=10090	O35900|LSM2_MOUSE	0.0692369	0.0749672	0.723555	0.752149	0.56	0.709	0.909	0.9	-0.179	0.176	-0.0344	0.0307
Trps1	Zinc finger transcription factor Trps1 OS=Mus musculus OX=10090	Q925H1|TRPS1_MOUSE	0.971405	0.29923	0.826921	0.197882	0.907	0.815	0.916	0.833	0.0127	0.369	-0.0774	0.46
Tnrc6a	Trinucleotide repeat-containing gene 6A protein OS=Mus musculus OX=10090	Q3UHK8|TNR6A_MOUSE	0.329961	0.0384773	0.0385234	0.330218	0.807	0.649	0.643	0.861	-0.426	0.92	0.92	-0.426
Tsen34	tRNA-splicing endonuclease subunit Sen34 OS=Mus musculus OX=10090	Q8BMZ5|SEN34_MOUSE	0.77299	0.594539	0.789368	0.981811	0.89	0.859	0.914	0.912	-0.195	0.361	0.181	-0.0154
Pdpk1	3-phosphoinositide-dependent protein kinase 1 OS=Mus musculus OX=10090	Q9Z2A0|PDPK1_MOUSE	0.997976	0.949443	0.690824	0.643005	0.909	0.885	0.907	0.893	-0.000922	-0.023	0.145	-0.169
Faim	Fas apoptotic inhibitory molecule 1 OS=Mus musculus OX=10090	Q9WUD8|FAIM1_MOUSE	0.272925	0.952957	0.458201	0.764256	0.784	0.886	0.883	0.901	0.53	-0.0284	0.358	0.144
Nfs1	Cysteine desulfurase, mitochondrial OS=Mus musculus OX=10090	Q9Z1J3|NFS1_MOUSE	0.0243375	0.000220307	0.0654146	0.820904	0.361	0.181	0.71	0.904	0.184	-0.315	-0.149	0.018
Slc29a1	Equilibrative nucleoside transporter 1 OS=Mus musculus OX=10090	Q9JIM1|S29A1_MOUSE	0.693617	0.133407	0.00126822	0.142395	0.882	0.757	0.203	0.814	-0.122	-0.47	-1.05	0.459
Dsn1	Kinetochore-associated protein DSN1 homolog OS=Mus musculus OX=10090	Q9CYC5|DSN1_MOUSE	0.332176	0.666587	0.776099	0.409508	0.808	0.865	0.913	0.872	0.875	-0.387	-0.256	0.743
Pfkp	ATP-dependent 6-phosphofructokinase, platelet type OS=Mus musculus OX=10090	Q9WUA3|PFKAP_MOUSE	0.522155	0.723095	0.819133	0.606679	0.857	0.87	0.916	0.89	0.0463	-0.0256	-0.0165	0.0372
Mtdh	Protein LYRIC OS=Mus musculus OX=10090	Q80WJ7|LYRIC_MOUSE	0.6212	4.16723e-05	0.153677	0.00088498	0.872	0.103	0.799	0.366	-0.0407	-0.367	-0.119	-0.289
Ndufb7	NADH dehydrogenase [ubiquinone] 1 beta subcomplex subunit 7 OS=Mus musculus OX=10090	Q9CR61|NDUB7_MOUSE	0.873656	0.900541	0.0586895	0.0309323	0.9	0.882	0.697	0.705	-0.102	-0.0805	1.24	-1.42
Tesk1	Dual specificity testis-specific protein kinase 1 OS=Mus musculus OX=10090	O70146|TESK1_MOUSE	0.309784	0.954354	0.626695	0.151029	0.8	0.886	0.902	0.817	0.475	-0.0266	-0.226	0.675
Morf4l1	Mortality factor 4-like protein 1 OS=Mus musculus OX=10090	P60762|MO4L1_MOUSE	0.81155	0.302146	0.905141	0.360624	0.894	0.816	0.921	0.866	0.206	-0.898	0.103	-0.794
Gnpnat1	Glucosamine 6-phosphate N-acetyltransferase OS=Mus musculus OX=10090	Q9JK38|GNA1_MOUSE	0.213645	0.443595	0.997616	0.0470948	0.751	0.841	0.925	0.738	-0.191	-0.117	0.000454	-0.308
Ap4s1	AP-4 complex subunit sigma-1 OS=Mus musculus OX=10090	Q9WVL1|AP4S1_MOUSE	0.826151	0.437565	0.470602	0.0896215	0.896	0.84	0.885	0.784	-0.0408	-0.145	0.134	-0.32
Glmp	Glycosylated lysosomal membrane protein OS=Mus musculus OX=10090	Q9JHJ3|GLMP_MOUSE	0.000669433	9.15793e-08	6.66805e-07	0.000116732	0.0435	0.00798	0.00277	0.202	-0.289	-0.496	-0.452	-0.333
Taf9	Transcription initiation factor TFIID subunit 9 OS=Mus musculus OX=10090	Q8VI33|TAF9_MOUSE	0.695469	0.000268561	0.261079	0.00256391	0.882	0.192	0.844	0.471	0.0259	0.257	0.0746	0.208
Taf9b	Transcription initiation factor TFIID subunit 9B OS=Mus musculus OX=10090	Q6NZA9|TAF9B_MOUSE	0.94494	0.000148975	0.796033	0.000426242	0.905	0.16	0.914	0.299	-0.00504	0.297	0.0189	0.273
Ccnd2	G1/S-specific cyclin-D2 OS=Mus musculus OX=10090	P30280|CCND2_MOUSE	0.0834066	0.0298202	0.43984	0.75817	0.595	0.624	0.881	0.9	1.03	-1.3	-0.453	0.18
Glrx3	Glutaredoxin-3 OS=Mus musculus OX=10090	Q9CQM9|GLRX3_MOUSE	0.476449	0.00880036	0.00597135	0.569473	0.848	0.5	0.379	0.888	0.0502	0.191	0.201	0.0401
Ppie	Peptidyl-prolyl cis-trans isomerase E OS=Mus musculus OX=10090	Q9QZH3|PPIE_MOUSE	0.567346	0.727912	0.16222	0.624444	0.864	0.87	0.804	0.892	-0.234	-0.142	-0.576	0.2
Tmed5	Transmembrane emp24 domain-containing protein 5 OS=Mus musculus OX=10090	Q9CXE7|TMED5_MOUSE	0.993046	0.0261235	0.882761	0.0178388	0.909	0.611	0.919	0.658	-0.00115	-0.3	0.0194	-0.321
Arid1a	AT-rich interactive domain-containing protein 1A OS=Mus musculus OX=10090	A2BH40|ARI1A_MOUSE	0.603465	0.00240554	0.497505	0.00379854	0.87	0.366	0.888	0.511	0.0401	0.245	0.0524	0.232
Stam	Signal transducing adapter molecule 1 OS=Mus musculus OX=10090	P70297|STAM1_MOUSE	0.0700259	0.476072	0.785977	0.165939	0.562	0.845	0.914	0.823	-0.303	0.118	0.0448	-0.231
Mtss1l	MTSS1-like protein OS=Mus musculus OX=10090	Q6P9S0|MTSSL_MOUSE	0.977662	0.00426832	0.462758	0.000438094	0.908	0.424	0.884	0.302	-0.00983	-1.04	0.258	-1.31
Eif2s1	Eukaryotic translation initiation factor 2 subunit 1 OS=Mus musculus OX=10090	Q6ZWX6|IF2A_MOUSE	0.948836	0.0117282	0.644945	0.00278749	0.906	0.53	0.903	0.48	-0.00415	-0.168	0.0298	-0.202
Prex1	Phosphatidylinositol 3,4,5-trisphosphate-dependent Rac exchanger 1 protein OS=Mus musculus OX=10090	Q69ZK0|PREX1_MOUSE	0.764086	0.0419486	0.496425	0.094641	0.89	0.657	0.888	0.788	0.0309	0.214	0.0702	0.175
Ctps2	CTP synthase 2 OS=Mus musculus OX=10090	P70303|PYRG2_MOUSE	0.732069	8.63815e-06	0.844689	5.47452e-05	0.886	0.0571	0.917	0.162	0.0269	-0.386	-0.0154	-0.344
Srpk1	SRSF protein kinase 1 OS=Mus musculus OX=10090	O70551|SRPK1_MOUSE	0.313464	5.18625e-05	0.00495834	0.646133	0.801	0.112	0.354	0.893	-0.0676	0.293	0.195	0.0307
Kif1bp	KIF1-binding protein OS=Mus musculus OX=10090	Q6ZPU9|KBP_MOUSE	0.0317165	0.620379	0.848373	0.13522	0.41	0.861	0.917	0.811	-0.291	0.0658	-0.0254	-0.2
Oxsm	3-oxoacyl-[acyl-carrier-protein] synthase, mitochondrial OS=Mus musculus OX=10090	Q9D404|OXSM_MOUSE	0.971673	0.00165856	0.00472255	0.74218	0.907	0.33	0.347	0.9	0.0204	-1.9	-1.69	-0.189
Raet1c	Retinoic acid early-inducible protein 1-gamma OS=Mus musculus OX=10090	O08604|RAE1C_MOUSE	0.944918	0.10029	0.00456283	0.226774	0.905	0.734	0.342	0.841	0.0343	0.826	1.46	-0.604
Ikbkb	Inhibitor of nuclear factor kappa-B kinase subunit beta OS=Mus musculus OX=10090	O88351|IKKB_MOUSE	0.00157563	0.782743	0.141909	0.0385601	0.0793	0.875	0.792	0.722	0.28	0.0233	0.125	0.178
Atp6v1f	V-type proton ATPase subunit F OS=Mus musculus OX=10090	Q9D1K2|VATF_MOUSE	0.226103	4.27627e-06	0.814101	1.241e-07	0.759	0.0428	0.915	0.0156	-0.0778	-0.327	-0.015	-0.389
Dnajc9	DnaJ homolog subfamily C member 9 OS=Mus musculus OX=10090	Q91WN1|DNJC9_MOUSE	0.871934	8.01446e-06	0.0366401	0.0105343	0.9	0.0554	0.637	0.61	-0.0208	0.636	0.275	0.34
Cyth4	Cytohesin-4 OS=Mus musculus OX=10090	Q80YW0|CYH4_MOUSE	0.50674	0.700123	0.908111	0.692805	0.854	0.868	0.921	0.896	0.317	-0.184	-0.055	0.188
Cops5	COP9 signalosome complex subunit 5 OS=Mus musculus OX=10090	O35864|CSN5_MOUSE	0.962501	0.82818	0.917977	0.784885	0.907	0.878	0.921	0.902	0.025	-0.115	0.0547	-0.145
Ero1a	ERO1-like protein alpha OS=Mus musculus OX=10090	Q8R180|ERO1A_MOUSE	0.0358313	0.0149471	0.233644	0.403476	0.433	0.555	0.835	0.871	0.262	-0.306	-0.146	0.102
Adat1	tRNA-specific adenosine deaminase 1 OS=Mus musculus OX=10090	Q9JHI2|ADAT1_MOUSE	0.461073	0.305694	0.413076	0.345518	0.844	0.817	0.877	0.863	0.152	0.212	0.169	0.195
Nipsnap1	Protein NipSnap homolog 1 OS=Mus musculus OX=10090	O55125|NIPS1_MOUSE	0.312252	0.0489714	0.0412451	0.27753	0.801	0.671	0.652	0.852	0.218	-0.431	-0.447	0.234
Bud13	BUD13 homolog OS=Mus musculus OX=10090	Q8R149|BUD13_MOUSE	0.510057	0.200418	0.994361	0.533735	0.854	0.787	0.925	0.885	-0.449	0.878	0.00481	0.424
Ca5b	Carbonic anhydrase 5B, mitochondrial OS=Mus musculus OX=10090	Q9QZA0|CAH5B_MOUSE	0.607772	0.271633	0.566826	0.985417	0.87	0.809	0.896	0.912	0.196	-0.423	-0.219	-0.00699
Vcl	Vinculin OS=Mus musculus OX=10090	Q64727|VINC_MOUSE	0.635635	0.61171	0.979083	0.952027	0.874	0.86	0.924	0.91	0.0305	-0.0327	0.00169	-0.00387
Pik3r1	Phosphatidylinositol 3-kinase regulatory subunit alpha OS=Mus musculus OX=10090	P26450|P85A_MOUSE	0.296079	0.55619	0.551902	0.293161	0.794	0.855	0.894	0.855	0.441	-0.247	-0.25	0.444
Pik3r3	Phosphatidylinositol 3-kinase regulatory subunit gamma OS=Mus musculus OX=10090	Q64143|P55G_MOUSE	0.417945	0.0186873	0.375727	0.475657	0.834	0.578	0.87	0.879	-0.577	1.72	0.632	0.508
Stim2	Stromal interaction molecule 2 OS=Mus musculus OX=10090	P83093|STIM2_MOUSE	0.588464	0.742047	0.975578	0.855678	0.868	0.871	0.924	0.906	0.18	-0.11	0.0102	0.0606
Zfand6	AN1-type zinc finger protein 6 OS=Mus musculus OX=10090	Q9DCH6|ZFAN6_MOUSE	0.0485313	0.557837	0.0113668	0.237674	0.492	0.855	0.471	0.844	0.808	-0.236	1.05	-0.478
Sptb	Spectrin beta chain, erythrocytic OS=Mus musculus OX=10090	P15508|SPTB1_MOUSE	0.74532	0.274607	0.527632	0.0438041	0.888	0.81	0.892	0.732	-0.265	-0.897	0.517	-1.68
Pdlim7	PDZ and LIM domain protein 7 OS=Mus musculus OX=10090	Q3TJD7|PDLI7_MOUSE	0.0157546	0.0142677	0.676602	0.705397	0.292	0.55	0.906	0.897	-1.28	1.3	0.215	-0.194
Vps39	Vam6/Vps39-like protein OS=Mus musculus OX=10090	Q8R5L3|VPS39_MOUSE	0.858843	0.000212448	0.601946	0.000631912	0.898	0.179	0.899	0.335	-0.0189	-0.421	-0.0554	-0.384
Pak2	Serine/threonine-protein kinase PAK 2 OS=Mus musculus OX=10090	Q8CIN4|PAK2_MOUSE	0.994355	0.870058	0.783393	0.656139	0.909	0.881	0.913	0.894	0.000451	0.0104	-0.0175	0.0284
Tmem214	Transmembrane protein 214 OS=Mus musculus OX=10090	Q8BM55|TM214_MOUSE	0.591922	0.0102157	0.555276	0.0117601	0.868	0.515	0.895	0.62	-0.0468	-0.231	-0.0515	-0.227
Ddx21	Nucleolar RNA helicase 2 OS=Mus musculus OX=10090	Q9JIK5|DDX21_MOUSE	0.862217	0.00164888	0.409178	6.93625e-05	0.899	0.329	0.876	0.173	0.0081	0.154	-0.0386	0.201
Etfb	Electron transfer flavoprotein subunit beta OS=Mus musculus OX=10090	Q9DCW4|ETFB_MOUSE	0.457726	0.0331753	0.000872512	0.552487	0.844	0.635	0.175	0.886	-0.0492	-0.144	-0.232	0.0393
Itpk1	Inositol-tetrakisphosphate 1-kinase OS=Mus musculus OX=10090	Q8BYN3|ITPK1_MOUSE	0.0539897	0.989483	0.603538	0.149611	0.512	0.888	0.899	0.817	1.14	0.00766	0.302	0.846
Hnrnpa2b1	Heterogeneous nuclear ribonucleoproteins A2/B1 OS=Mus musculus OX=10090	O88569|ROA2_MOUSE	0.5894	0.00682253	0.921345	0.0213065	0.868	0.473	0.922	0.673	-0.0366	0.19	-0.00669	0.16
Ube2c	Ubiquitin-conjugating enzyme E2 C OS=Mus musculus OX=10090	Q9D1C1|UBE2C_MOUSE	0.272674	0.379276	0.470479	0.210295	0.784	0.831	0.885	0.837	0.746	0.596	0.489	0.853
Dnaaf5	Dynein assembly factor 5, axonemal OS=Mus musculus OX=10090	B9EJR8|DAAF5_MOUSE	0.140377	0.0429305	0.42801	0.826258	0.686	0.659	0.879	0.904	-0.109	0.152	0.0583	-0.0161
Atp13a1	Manganese-transporting ATPase 13A1 OS=Mus musculus OX=10090	Q9EPE9|AT131_MOUSE	0.44398	0.288705	0.614729	0.187087	0.84	0.813	0.9	0.83	-0.0723	-0.1	-0.0474	-0.125
Mrps6	28S ribosomal protein S6, mitochondrial OS=Mus musculus OX=10090	P58064|RT06_MOUSE	0.706372	0.66105	0.405878	0.103425	0.883	0.865	0.875	0.794	0.0476	0.0554	-0.105	0.208
Ano10	Anoctamin-10 OS=Mus musculus OX=10090	Q8BH79|ANO10_MOUSE	0.837238	0.0266026	0.0578849	0.585077	0.897	0.613	0.695	0.889	-0.0579	-0.64	-0.544	-0.154
Eif4a2	Eukaryotic initiation factor 4A-II OS=Mus musculus OX=10090	P10630|IF4A2_MOUSE	0.717783	0.0503949	0.429999	0.402184	0.885	0.674	0.879	0.871	0.0868	-0.479	-0.19	-0.202
Sec11c	Signal peptidase complex catalytic subunit SEC11C OS=Mus musculus OX=10090	Q9D8V7|SC11C_MOUSE	0.469997	0.679818	0.546535	0.769802	0.846	0.866	0.894	0.901	0.131	-0.0745	0.109	-0.0528
Ppp1cc	Serine/threonine-protein phosphatase PP1-gamma catalytic subunit OS=Mus musculus OX=10090	P63087|PP1G_MOUSE	0.0395459	0.427198	0.690503	0.0928692	0.452	0.838	0.907	0.786	1.35	-0.51	-0.255	1.09
Bckdhb	2-oxoisovalerate dehydrogenase subunit beta, mitochondrial OS=Mus musculus OX=10090	Q6P3A8|ODBB_MOUSE	0.14205	4.63826e-05	0.00531393	0.962495	0.688	0.108	0.363	0.911	0.169	-0.503	-0.329	-0.00534
Cacul1	CDK2-associated and cullin domain-containing protein 1 OS=Mus musculus OX=10090	Q8R0X2|CACL1_MOUSE	0.135201	0.651447	0.135287	0.651692	0.68	0.864	0.787	0.894	0.142	-0.0426	0.142	-0.0426
Gns	N-acetylglucosamine-6-sulfatase OS=Mus musculus OX=10090	Q8BFR4|GNS_MOUSE	0.596492	7.39007e-14	0.356689	1.22392e-11	0.869	5.14e-07	0.867	8.83e-05	0.0388	-0.738	-0.0677	-0.631
Gsk3b	Glycogen synthase kinase-3 beta OS=Mus musculus OX=10090	Q9WV60|GSK3B_MOUSE	0.375845	0.805956	0.39426	0.779748	0.822	0.876	0.873	0.902	-0.31	-0.0857	-0.298	-0.0976
Ano6	Anoctamin-6 OS=Mus musculus OX=10090	Q6P9J9|ANO6_MOUSE	0.734456	0.191874	0.915763	0.385591	0.886	0.784	0.921	0.869	0.0429	-0.166	-0.0134	-0.11
Chd1l	Chromodomain-helicase-DNA-binding protein 1-like OS=Mus musculus OX=10090	Q9CXF7|CHD1L_MOUSE	0.0107193	0.125624	0.985356	0.000110932	0.242	0.752	0.925	0.199	0.629	0.37	0.00438	0.995
Mapkapk2	MAP kinase-activated protein kinase 2 OS=Mus musculus OX=10090	P49138|MAPK2_MOUSE	0.0970061	0.967593	0.381129	0.447082	0.622	0.886	0.871	0.876	2.37	-0.0573	1.24	1.08
Rbbp6	E3 ubiquitin-protein ligase RBBP6 OS=Mus musculus OX=10090	P97868|RBBP6_MOUSE	0.025919	0.702865	0.938722	0.00810443	0.373	0.868	0.922	0.585	1.04	0.174	-0.035	1.25
Impdh1	Inosine-5'-monophosphate dehydrogenase 1 OS=Mus musculus OX=10090	P50096|IMDH1_MOUSE	0.357687	0.86613	0.847327	0.574406	0.817	0.88	0.917	0.888	-0.0805	0.0147	-0.0168	-0.049
Nemf	Nuclear export mediator factor Nemf OS=Mus musculus OX=10090	Q8CCP0|NEMF_MOUSE	0.0066269	0.246438	0.782575	0.0585176	0.186	0.802	0.913	0.754	-0.396	0.164	0.0388	-0.271
Mrpl24	39S ribosomal protein L24, mitochondrial OS=Mus musculus OX=10090	Q9CQ06|RM24_MOUSE	0.15011	0.928383	0.00587056	0.191594	0.697	0.884	0.377	0.832	-0.125	-0.00776	-0.247	0.114
Dmac2	Distal membrane-arm assembly complex protein 2 OS=Mus musculus OX=10090	Q9D7K5|DMAC2_MOUSE	0.127151	0.921632	0.172155	0.946796	0.67	0.884	0.81	0.91	-0.651	0.0415	-0.581	-0.0282
Pde4dip	Myomegalin OS=Mus musculus OX=10090	Q80YT7|MYOME_MOUSE	0.168444	0.608016	0.323569	0.908189	0.715	0.86	0.86	0.908	0.711	-0.263	0.507	-0.059
Wdr92	WD repeat-containing protein 92 OS=Mus musculus OX=10090	Q8BGF3|WDR92_MOUSE	0.176406	0.908688	0.802869	0.319811	0.722	0.883	0.915	0.859	-1.04	0.0876	-0.191	-0.763
Lipt1	Lipoyltransferase 1, mitochondrial OS=Mus musculus OX=10090	Q8VCM4|LIPT_MOUSE	0.976552	0.153079	0.284127	0.736548	0.908	0.767	0.85	0.899	0.0112	-0.549	-0.41	-0.128
Ftsj3	pre-rRNA processing protein FTSJ3 OS=Mus musculus OX=10090	Q9DBE9|SPB1_MOUSE	0.607148	0.201902	0.142176	0.750717	0.87	0.788	0.792	0.9	0.0633	0.158	0.182	0.0391
Slc30a7	Zinc transporter 7 OS=Mus musculus OX=10090	Q9JKN1|ZNT7_MOUSE	0.266013	0.813188	0.14106	0.894857	0.781	0.877	0.791	0.908	-0.959	-0.203	-1.27	0.113
Pole2	DNA polymerase epsilon subunit 2 OS=Mus musculus OX=10090	O54956|DPOE2_MOUSE	0.0868987	0.0353261	0.145789	0.0639635	0.602	0.641	0.794	0.761	-0.383	0.474	-0.324	0.415
Yipf3	Protein YIPF3 OS=Mus musculus OX=10090	Q3UDR8|YIPF3_MOUSE	0.477318	0.459856	0.886181	0.863588	0.848	0.843	0.92	0.906	0.183	-0.19	0.0367	-0.044
Slc38a7	Putative sodium-coupled neutral amino acid transporter 7 OS=Mus musculus OX=10090	Q8BWH0|S38A7_MOUSE	0.570854	9.94814e-07	7.7883e-05	0.073033	0.865	0.0234	0.0555	0.77	-0.0862	-0.839	-0.649	-0.276
Milr1	Allergin-1 OS=Mus musculus OX=10090	Q3TB92|MILR1_MOUSE	0.271885	0.224464	0.766077	0.677701	0.783	0.796	0.912	0.895	0.578	-0.639	0.156	-0.217
Polk	DNA polymerase kappa OS=Mus musculus OX=10090	Q9QUG2|POLK_MOUSE	0.590277	0.574532	0.860723	0.205188	0.868	0.857	0.918	0.835	-0.166	-0.173	0.0539	-0.393
Itgb7	Integrin beta-7 OS=Mus musculus OX=10090	P26011|ITB7_MOUSE	0.562849	0.233188	0.597754	0.926209	0.864	0.798	0.899	0.909	0.264	-0.547	-0.241	-0.0422
Atp5j	ATP synthase-coupling factor 6, mitochondrial OS=Mus musculus OX=10090	P97450|ATP5J_MOUSE	0.891596	0.00170269	0.509702	0.0152406	0.901	0.332	0.89	0.644	0.0181	-0.438	-0.0878	-0.332
Pgp	Glycerol-3-phosphate phosphatase OS=Mus musculus OX=10090	Q8CHP8|PGP_MOUSE	0.760005	0.474341	0.49269	0.782623	0.889	0.845	0.888	0.902	-0.0265	0.0623	0.0597	-0.024
Nuf2	Kinetochore protein Nuf2 OS=Mus musculus OX=10090	Q99P69|NUF2_MOUSE	0.613432	0.782489	0.84254	0.97531	0.871	0.875	0.917	0.912	-0.29	0.159	-0.114	-0.0178
Washc1	WASH complex subunit 1 OS=Mus musculus OX=10090	Q8VDD8|WASH1_MOUSE	0.0172485	0.000821588	0.12923	0.655922	0.305	0.266	0.783	0.894	-0.252	0.364	0.158	-0.0459
Scarb2	Lysosome membrane protein 2 OS=Mus musculus OX=10090	O35114|SCRB2_MOUSE	0.0972109	0.973412	0.44658	0.378237	0.623	0.887	0.882	0.868	-0.332	0.00659	-0.151	-0.175
Apex2	DNA-(apurinic or apyrimidinic site) lyase 2 OS=Mus musculus OX=10090	Q68G58|APEX2_MOUSE	0.806522	0.365355	0.591898	0.898929	0.894	0.829	0.898	0.908	0.0684	-0.254	-0.15	-0.0355
Pinx1	PIN2/TERF1-interacting telomerase inhibitor 1 OS=Mus musculus OX=10090	Q9CZX5|PINX1_MOUSE	0.568766	0.419163	0.226214	0.329727	0.865	0.837	0.833	0.861	0.252	-0.358	-0.539	0.433
Psmc3ip	Homologous-pairing protein 2 homolog OS=Mus musculus OX=10090	O35047|HOP2_MOUSE	0.127232	1.41009e-06	0.418712	9.98984e-08	0.67	0.0271	0.877	0.0142	0.178	0.627	0.0938	0.712
Bzw1	Basic leucine zipper and W2 domain-containing protein 1 OS=Mus musculus OX=10090	Q9CQC6|BZW1_MOUSE	0.322671	0.000387235	0.0165951	0.748331	0.805	0.213	0.526	0.9	-0.102	0.386	0.252	0.0328
Lemd3	Inner nuclear membrane protein Man1 OS=Mus musculus OX=10090	Q9WU40|MAN1_MOUSE	0.626605	0.0321861	0.0403688	0.558975	0.873	0.632	0.65	0.887	-0.0547	-0.246	-0.235	-0.0657
Arhgap45	Rho GTPase-activating protein 45 OS=Mus musculus OX=10090	Q3TBD2|HMHA1_MOUSE	0.0200282	0.259859	0.258517	0.0198691	0.327	0.806	0.843	0.667	0.165	-0.0784	-0.0787	0.166
Plod3	Procollagen-lysine,2-oxoglutarate 5-dioxygenase 3 OS=Mus musculus OX=10090	Q9R0E1|PLOD3_MOUSE	0.064089	1.38481e-06	0.623143	0.00337367	0.545	0.0269	0.901	0.499	0.139	-0.402	-0.0364	-0.226
Mesd	LRP chaperone MESD OS=Mus musculus OX=10090	Q9ERE7|MESD_MOUSE	0.00664068	0.504902	0.413073	0.188613	0.186	0.849	0.877	0.831	0.302	-0.0716	0.088	0.142
Utp20	Small subunit processome component 20 homolog OS=Mus musculus OX=10090	Q5XG71|UTP20_MOUSE	0.104617	0.0188577	0.771226	0.291735	0.636	0.579	0.913	0.855	-0.136	0.2	-0.0241	0.088
Wrnip1	ATPase WRNIP1 OS=Mus musculus OX=10090	Q91XU0|WRIP1_MOUSE	0.972749	0.0425582	0.923329	0.0488992	0.907	0.658	0.922	0.741	0.0088	0.533	0.0248	0.517
Pop4	Ribonuclease P protein subunit p29 OS=Mus musculus OX=10090	Q9CR08|RPP29_MOUSE	0.294206	0.0139917	0.806149	0.221361	0.793	0.548	0.915	0.84	-0.109	0.262	0.0254	0.127
Snw1	SNW domain-containing protein 1 OS=Mus musculus OX=10090	Q9CSN1|SNW1_MOUSE	0.047298	0.0233427	0.722641	1.80988e-05	0.487	0.6	0.909	0.113	0.16	0.184	-0.0281	0.372
Rpl36a	60S ribosomal protein L36a OS=Mus musculus OX=10090	P83882|RL36A_MOUSE	0.261995	0.908249	0.179134	0.911223	0.779	0.883	0.813	0.909	1.7	0.173	2.04	-0.168
Rbl2	Retinoblastoma-like protein 2 OS=Mus musculus OX=10090	Q64700|RBL2_MOUSE	0.528127	0.00318174	0.757121	0.00776606	0.858	0.394	0.912	0.581	0.192	-0.937	0.0942	-0.839
Itm2b	Integral membrane protein 2B OS=Mus musculus OX=10090	O89051|ITM2B_MOUSE	0.000421361	0.388119	0.000360143	0.415733	0.0308	0.832	0.12	0.873	-0.904	-0.209	-0.916	-0.197
Scfd1	Sec1 family domain-containing protein 1 OS=Mus musculus OX=10090	Q8BRF7|SCFD1_MOUSE	0.00966315	0.00228841	0.148574	4.9267e-05	0.229	0.361	0.796	0.157	-0.243	-0.29	-0.133	-0.4
Uncharacterized protein C10orf143 homolog OS=Mus musculus OX=10090	Uncharacterized protein C10orf143 homolog OS=Mus musculus OX=10090	Q9CX25|CJ143_MOUSE	0.0747003	0.166677	0.97392	0.655136	0.574	0.774	0.924	0.894	0.628	-0.484	-0.0113	0.155
Sgk3	Serine/threonine-protein kinase Sgk3 OS=Mus musculus OX=10090	Q9ERE3|SGK3_MOUSE	0.299309	0.198305	0.322615	0.181968	0.796	0.787	0.86	0.829	-0.188	-0.234	-0.179	-0.243
Nsf	Vesicle-fusing ATPase OS=Mus musculus OX=10090	P46460|NSF_MOUSE	0.344428	5.77973e-07	0.306718	0.000496107	0.813	0.0184	0.856	0.313	0.0461	-0.276	-0.0499	-0.18
Rrp15	RRP15-like protein OS=Mus musculus OX=10090	Q9CYX7|RRP15_MOUSE	0.125033	0.0309543	0.501595	0.00312538	0.667	0.628	0.889	0.491	0.143	0.203	0.062	0.284
Ncapd2	Condensin complex subunit 1 OS=Mus musculus OX=10090	Q8K2Z4|CND1_MOUSE	0.325422	0.000218308	0.160919	0.000837646	0.806	0.181	0.804	0.361	0.123	0.493	0.176	0.44
Tbcd	Tubulin-specific chaperone D OS=Mus musculus OX=10090	Q8BYA0|TBCD_MOUSE	0.00194617	0.422672	0.0968486	0.0209129	0.0909	0.838	0.754	0.672	0.249	0.0616	0.129	0.182
Alg3	Dol-P-Man:Man(5)GlcNAc(2)-PP-Dol alpha-1,3-mannosyltransferase OS=Mus musculus OX=10090	Q8K2A8|ALG3_MOUSE	0.379458	0.455364	0.70748	0.0490317	0.824	0.842	0.908	0.741	-0.244	-0.207	0.104	-0.555
Mrpl27	39S ribosomal protein L27, mitochondrial OS=Mus musculus OX=10090	Q99N92|RM27_MOUSE	0.444352	0.336293	0.00234424	0.150296	0.841	0.823	0.259	0.817	-0.0917	-0.115	-0.381	0.174
Csnk2a1	Casein kinase II subunit alpha OS=Mus musculus OX=10090	Q60737|CSK21_MOUSE	0.244328	0.724884	0.899955	0.346456	0.769	0.87	0.92	0.864	-0.0858	0.0258	0.0092	-0.0692
Pfdn2	Prefoldin subunit 2 OS=Mus musculus OX=10090	O70591|PFD2_MOUSE	0.560767	0.0234623	0.42089	0.0134048	0.863	0.601	0.878	0.632	-0.0398	0.159	-0.0551	0.174
Itgb1	Integrin beta-1 OS=Mus musculus OX=10090	P09055|ITB1_MOUSE	0.0856237	0.721998	0.408501	0.576867	0.6	0.87	0.876	0.888	0.183	-0.0374	0.0872	0.0587
Phc2	Polyhomeotic-like protein 2 OS=Mus musculus OX=10090	Q9QWH1|PHC2_MOUSE	0.147245	0.0106052	0.393043	7.4083e-06	0.694	0.519	0.873	0.0814	0.146	0.263	-0.0855	0.495
Erbin	Erbin OS=Mus musculus OX=10090	Q80TH2|ERBIN_MOUSE	0.325358	0.598696	0.881149	0.100436	0.806	0.859	0.919	0.792	0.364	0.194	-0.0551	0.613
Clec4e	C-type lectin domain family 4 member E OS=Mus musculus OX=10090	Q9R0Q8|CLC4E_MOUSE	0.166018	0.726724	0.161699	0.73775	0.713	0.87	0.804	0.899	-0.813	-0.203	-0.821	-0.195
Sppl2a	Signal peptide peptidase-like 2A OS=Mus musculus OX=10090	Q9JJF9|SPP2A_MOUSE	0.656967	0.239981	0.0399907	0.639092	0.877	0.8	0.648	0.893	-0.42	-1.12	-1.98	0.443
Ptrh2	Peptidyl-tRNA hydrolase 2, mitochondrial OS=Mus musculus OX=10090	Q8R2Y8|PTH2_MOUSE	0.881885	0.915457	0.0412258	0.0718716	0.9	0.883	0.652	0.769	-0.0135	-0.00964	-0.189	0.166
Prpf19	Pre-mRNA-processing factor 19 OS=Mus musculus OX=10090	Q99KP6|PRP19_MOUSE	0.322847	0.000247615	0.650711	0.00132585	0.805	0.187	0.904	0.406	-0.0483	0.191	-0.0221	0.164
Dnttip2	Deoxynucleotidyltransferase terminal-interacting protein 2 OS=Mus musculus OX=10090	Q8R2M2|TDIF2_MOUSE	0.526511	0.00199713	0.612119	5.38605e-05	0.857	0.348	0.9	0.161	0.0478	0.244	-0.0382	0.33
Sec63	Translocation protein SEC63 homolog OS=Mus musculus OX=10090	Q8VHE0|SEC63_MOUSE	0.0410498	0.44033	0.100197	0.235896	0.459	0.84	0.757	0.843	-0.144	-0.0533	-0.115	-0.0822
Blm	Bloom syndrome protein homolog OS=Mus musculus OX=10090	O88700|BLM_MOUSE	0.589576	0.485218	0.932539	0.94043	0.868	0.846	0.922	0.91	-0.268	0.347	0.042	0.037
Kdm5a	Lysine-specific demethylase 5A OS=Mus musculus OX=10090	Q3UXZ9|KDM5A_MOUSE	0.618031	0.0690045	0.467323	0.109921	0.872	0.702	0.884	0.798	0.0573	0.212	0.0836	0.186
Sash1	SAM and SH3 domain-containing protein 1 OS=Mus musculus OX=10090	P59808|SASH1_MOUSE	0.863711	0.0759316	0.626831	0.1411	0.899	0.71	0.902	0.813	-0.0605	-0.635	-0.171	-0.524
Polr2g	DNA-directed RNA polymerase II subunit RPB7 OS=Mus musculus OX=10090	P62488|RPB7_MOUSE	0.757089	0.52324	0.932966	0.805686	0.889	0.851	0.922	0.903	0.0436	-0.0901	-0.0119	-0.0347
Tcf20	Transcription factor 20 OS=Mus musculus OX=10090	Q9EPQ8|TCF20_MOUSE	0.722357	0.336518	0.213116	0.0125166	0.885	0.823	0.828	0.626	0.0528	0.143	-0.186	0.382
Spen	Msx2-interacting protein OS=Mus musculus OX=10090	Q62504|MINT_MOUSE	0.0418623	0.104373	0.232972	0.10696	0.463	0.737	0.835	0.796	-0.119	0.0945	0.069	-0.0938
Pex16	Peroxisomal membrane protein PEX16 OS=Mus musculus OX=10090	Q91XC9|PEX16_MOUSE	0.956608	0.592451	0.571265	0.296892	0.906	0.858	0.896	0.856	0.0332	-0.327	0.346	-0.639
Slc6a6	Sodium- and chloride-dependent taurine transporter OS=Mus musculus OX=10090	O35316|SC6A6_MOUSE	0.0519158	0.645263	0.0395572	0.73446	0.505	0.863	0.647	0.899	-0.479	-0.111	-0.508	-0.0821
Ddx46	Probable ATP-dependent RNA helicase DDX46 OS=Mus musculus OX=10090	Q569Z5|DDX46_MOUSE	0.347214	4.15706e-05	0.35054	4.06595e-05	0.813	0.103	0.866	0.148	0.0484	0.229	0.0481	0.229
Usp34	Ubiquitin carboxyl-terminal hydrolase 34 OS=Mus musculus OX=10090	Q6ZQ93|UBP34_MOUSE	0.951472	0.811389	0.884315	0.877589	0.906	0.877	0.92	0.907	0.0359	0.141	0.0858	0.0909
Napg	Gamma-soluble NSF attachment protein OS=Mus musculus OX=10090	Q9CWZ7|SNAG_MOUSE	0.417464	0.501522	0.108306	0.141353	0.834	0.848	0.765	0.813	0.115	-0.0949	0.229	-0.21
Rpl24	60S ribosomal protein L24 OS=Mus musculus OX=10090	Q8BP67|RL24_MOUSE	0.399541	0.00335832	0.211304	0.0104056	0.829	0.399	0.827	0.609	-0.134	-0.484	-0.199	-0.419
Klhl42	Kelch-like protein 42 OS=Mus musculus OX=10090	Q8BFQ9|KLH42_MOUSE	0.59761	0.104758	0.312694	0.920234	0.869	0.737	0.857	0.909	0.251	-0.781	-0.482	-0.0476
UPF0587 protein C1orf123 homolog OS=Mus musculus OX=10090	UPF0587 protein C1orf123 homolog OS=Mus musculus OX=10090	Q8BHG2|CA123_MOUSE	0.477253	0.676656	0.590238	0.405671	0.848	0.866	0.898	0.871	-0.321	0.188	0.243	-0.376
Proser1	Proline and serine-rich protein 1 OS=Mus musculus OX=10090	Q5PRE5|PRSR1_MOUSE	0.0408983	0.412903	0.501655	0.0290154	0.459	0.836	0.889	0.699	1.13	0.447	0.366	1.22
Pigb	GPI mannosyltransferase 3 OS=Mus musculus OX=10090	Q9JJQ0|PIGB_MOUSE	0.236616	0.37689	0.745916	0.984385	0.765	0.831	0.911	0.912	0.684	-0.509	0.186	-0.0112
Usp7	Ubiquitin carboxyl-terminal hydrolase 7 OS=Mus musculus OX=10090	Q6A4J8|UBP7_MOUSE	0.323151	0.0436612	0.463482	0.741212	0.805	0.661	0.884	0.899	-0.0743	0.154	0.055	0.0247
Dbi	Acyl-CoA-binding protein OS=Mus musculus OX=10090	P31786|ACBP_MOUSE	0.0968216	0.232177	0.556329	0.28762	0.622	0.798	0.895	0.854	1.69	-1.21	-0.591	1.07
Gspt2	Eukaryotic peptide chain release factor GTP-binding subunit ERF3B OS=Mus musculus OX=10090	Q149F3|ERF3B_MOUSE	0.0365862	0.241436	0.233705	0.0349467	0.437	0.801	0.835	0.715	1.98	-1.09	-1.11	1.99
Rangap1	Ran GTPase-activating protein 1 OS=Mus musculus OX=10090	P46061|RAGP1_MOUSE	0.923739	0.000356634	0.00459901	0.343274	0.904	0.208	0.343	0.863	0.00565	0.224	0.174	0.0561
Cln5	Ceroid-lipofuscinosis neuronal protein 5 homolog OS=Mus musculus OX=10090	Q3UMW8|CLN5_MOUSE	0.721785	0.0143277	0.0870402	0.256079	0.885	0.55	0.742	0.848	-0.142	-1	-0.691	-0.455
Cbx1	Chromobox protein homolog 1 OS=Mus musculus OX=10090	P83917|CBX1_MOUSE	0.549654	0.650461	0.3984	0.837241	0.861	0.864	0.874	0.905	0.446	0.338	0.631	0.153
Map2k1	Dual specificity mitogen-activated protein kinase kinase 1 OS=Mus musculus OX=10090	P31938|MP2K1_MOUSE	0.157661	0.214982	0.0826875	0.056857	0.705	0.793	0.736	0.752	0.192	-0.168	-0.237	0.261
Khsrp	Far upstream element-binding protein 2 OS=Mus musculus OX=10090	Q3U0V1|FUBP2_MOUSE	0.73314	0.00191148	0.231492	0.00012924	0.886	0.343	0.835	0.208	-0.0226	0.215	-0.0797	0.273
Ap3b1	AP-3 complex subunit beta-1 OS=Mus musculus OX=10090	Q9Z1T1|AP3B1_MOUSE	0.238576	0.00341116	0.851094	0.000160144	0.766	0.401	0.918	0.221	-0.0964	-0.248	-0.0153	-0.33
Rpl21	60S ribosomal protein L21 OS=Mus musculus OX=10090	O09167|RL21_MOUSE	0.312655	0.569657	0.561097	0.30669	0.801	0.856	0.895	0.857	0.0824	-0.0462	-0.0473	0.0834
Tsg101	Tumor susceptibility gene 101 protein OS=Mus musculus OX=10090	Q61187|TS101_MOUSE	0.0793723	0.695871	0.311421	0.251161	0.586	0.868	0.857	0.847	-0.154	-0.0337	-0.0877	-0.0996
Hist1h4a	Histone H4 OS=Mus musculus OX=10090	P62806|H4_MOUSE	0.999415	0.127711	4.60206e-05	0.00543543	0.909	0.753	0.041	0.546	-0.000123	-0.258	-0.741	0.483
Apbb1ip	Amyloid beta A4 precursor protein-binding family B member 1-interacting protein OS=Mus musculus OX=10090	Q8R5A3|AB1IP_MOUSE	0.254737	0.0788491	0.982992	0.538107	0.775	0.714	0.925	0.885	0.119	-0.186	-0.00222	-0.0642
Pitpna	Phosphatidylinositol transfer protein alpha isoform OS=Mus musculus OX=10090	P53810|PIPNA_MOUSE	0.13075	0.655375	0.17651	0.777805	0.674	0.864	0.812	0.902	0.179	-0.0522	0.159	-0.033
Akap8	A-kinase anchor protein 8 OS=Mus musculus OX=10090	Q9DBR0|AKAP8_MOUSE	0.02073	0.698586	0.125348	0.228882	0.333	0.868	0.78	0.842	0.211	0.0345	0.138	0.108
Med19	Mediator of RNA polymerase II transcription subunit 19 OS=Mus musculus OX=10090	Q8C1S0|MED19_MOUSE	0.792868	0.129616	0.719169	0.107546	0.892	0.754	0.909	0.796	-0.131	0.764	-0.179	0.812
Git1	ARF GTPase-activating protein GIT1 OS=Mus musculus OX=10090	Q68FF6|GIT1_MOUSE	0.0380618	0.697477	0.0275727	0.801927	0.445	0.868	0.598	0.903	0.162	0.0298	0.173	0.0192
Pus10	Putative tRNA pseudouridine synthase Pus10 OS=Mus musculus OX=10090	Q9D3U0|PUS10_MOUSE	0.175924	0.11276	0.970771	0.838881	0.722	0.743	0.924	0.905	-0.122	0.143	0.00327	0.0182
Ptk2	Focal adhesion kinase 1 OS=Mus musculus OX=10090	P34152|FAK1_MOUSE	0.637816	0.841198	0.0342221	0.017835	0.875	0.879	0.628	0.658	-0.0323	0.0138	0.149	-0.167
Amotl1	Angiomotin-like protein 1 OS=Mus musculus OX=10090	Q9D4H4|AMOL1_MOUSE	0.91698	0.625946	0.671758	0.866489	0.903	0.862	0.905	0.906	-0.0321	-0.15	-0.131	-0.0517
Elf2	ETS-related transcription factor Elf-2 OS=Mus musculus OX=10090	Q9JHC9|ELF2_MOUSE	0.0487889	0.054107	0.00594893	8.73827e-09	0.493	0.68	0.379	0.00445	0.239	0.233	-0.339	0.811
Scamp2	Secretory carrier-associated membrane protein 2 OS=Mus musculus OX=10090	Q9ERN0|SCAM2_MOUSE	0.0611562	0.181258	0.508763	0.915688	0.536	0.78	0.89	0.909	-1.08	0.762	-0.374	0.0598
Nfat5	Nuclear factor of activated T-cells 5 OS=Mus musculus OX=10090	Q9WV30|NFAT5_MOUSE	0.288707	0.340624	0.782233	0.699583	0.791	0.824	0.913	0.897	0.572	-0.513	-0.148	0.207
Eml2	Echinoderm microtubule-associated protein-like 2 OS=Mus musculus OX=10090	Q7TNG5|EMAL2_MOUSE	0.873933	0.648007	0.448355	0.292401	0.9	0.864	0.882	0.855	0.0268	-0.0773	0.129	-0.179
Actg1	Actin, cytoplasmic 2 OS=Mus musculus OX=10090	P63260|ACTG_MOUSE	0.00215503	0.596914	0.407115	0.000874054	0.0968	0.859	0.876	0.365	-0.196	0.0322	0.0506	-0.214
Actb	Actin, cytoplasmic 1 OS=Mus musculus OX=10090	P60710|ACTB_MOUSE	0.00234728	0.96546	0.543276	0.000321467	0.102	0.886	0.893	0.275	-0.212	-0.00288	0.0404	-0.255
Rprd1b	Regulation of nuclear pre-mRNA domain-containing protein 1B OS=Mus musculus OX=10090	Q9CSU0|RPR1B_MOUSE	8.10829e-05	0.0451108	0.612737	0.00848318	0.00904	0.664	0.9	0.589	-0.39	0.187	0.0464	-0.249
Smarcc2	SWI/SNF complex subunit SMARCC2 OS=Mus musculus OX=10090	Q6PDG5|SMRC2_MOUSE	0.378133	0.509595	0.425543	0.456736	0.823	0.849	0.878	0.877	0.113	0.0845	0.102	0.0954
Edf1	Endothelial differentiation-related factor 1 OS=Mus musculus OX=10090	Q9JMG1|EDF1_MOUSE	0.674525	0.144713	0.601435	0.596303	0.879	0.763	0.899	0.89	-0.167	0.587	0.208	0.211
Gtpbp4	Nucleolar GTP-binding protein 1 OS=Mus musculus OX=10090	Q99ME9|NOG1_MOUSE	0.574358	0.913359	0.113157	0.353105	0.865	0.883	0.77	0.865	-0.0432	-0.00836	-0.123	0.0717
Iba57	Putative transferase CAF17 homolog, mitochondrial OS=Mus musculus OX=10090	Q8CAK1|CAF17_MOUSE	0.185765	0.0016525	0.0756372	0.867857	0.73	0.329	0.726	0.906	0.38	-0.941	-0.513	-0.0473
Mcmbp	Mini-chromosome maintenance complex-binding protein OS=Mus musculus OX=10090	Q8R3C0|MCMBP_MOUSE	0.138752	0.000210252	0.289918	0.162616	0.684	0.178	0.852	0.822	-0.191	0.506	0.136	0.18
Rasa2	Ras GTPase-activating protein 2 OS=Mus musculus OX=10090	P58069|RASA2_MOUSE	0.689468	5.84706e-05	0.00404081	0.337416	0.881	0.117	0.326	0.862	0.0363	-0.395	-0.272	-0.0874
Add3	Gamma-adducin OS=Mus musculus OX=10090	Q9QYB5|ADDG_MOUSE	0.974022	0.590573	0.723527	0.827961	0.907	0.858	0.909	0.904	0.0133	0.22	0.144	0.0886
Swi5	DNA repair protein SWI5 homolog OS=Mus musculus OX=10090	Q8K3D3|SWI5_MOUSE	0.472273	0.669906	0.1336	0.711953	0.847	0.866	0.786	0.898	-0.349	-0.207	-0.735	0.179
Fam45a	Protein FAM45A OS=Mus musculus OX=10090	Q9D8N2|FA45A_MOUSE	0.412663	0.52679	0.0776678	0.0520279	0.833	0.851	0.729	0.745	-0.24	0.185	0.523	-0.577
Cdk5rap3	CDK5 regulatory subunit-associated protein 3 OS=Mus musculus OX=10090	Q99LM2|CK5P3_MOUSE	0.736299	0.801683	0.757658	0.77995	0.887	0.876	0.912	0.902	-0.139	-0.104	-0.127	-0.115
Alg2	Alpha-1,3/1,6-mannosyltransferase ALG2 OS=Mus musculus OX=10090	Q9DBE8|ALG2_MOUSE	0.00108839	0.885199	0.256746	0.0346557	0.0616	0.881	0.843	0.714	1.83	-0.0768	0.607	1.15
Pus3	tRNA pseudouridine(38/39) synthase OS=Mus musculus OX=10090	Q9JI38|PUS3_MOUSE	0.19641	0.0331656	0.0183095	0.125639	0.738	0.635	0.54	0.806	-0.595	0.996	1.11	-0.708
Epb41	Protein 4.1 OS=Mus musculus OX=10090	P48193|41_MOUSE	0.151529	0.00302489	0.706572	0.0469665	0.698	0.389	0.908	0.738	0.151	-0.322	0.0392	-0.211
Atl2	Atlastin-2 OS=Mus musculus OX=10090	Q6PA06|ATLA2_MOUSE	0.0340882	0.849379	0.849442	0.0340818	0.424	0.879	0.918	0.713	0.985	0.0863	0.0863	0.985
Atl1	Atlastin-1 OS=Mus musculus OX=10090	Q8BH66|ATLA1_MOUSE	0.0833016	0.587026	0.521189	0.0678161	0.595	0.858	0.891	0.765	0.409	-0.127	-0.15	0.432
Ssrp1	FACT complex subunit SSRP1 OS=Mus musculus OX=10090	Q08943|SSRP1_MOUSE	0.296794	0.000757822	0.78627	0.00718484	0.795	0.26	0.914	0.573	-0.0765	0.26	-0.0198	0.203
D6Wsu163e	Protein C12orf4 homolog OS=Mus musculus OX=10090	Q91YN0|CL004_MOUSE	0.33156	0.808911	0.37531	0.875719	0.808	0.876	0.87	0.907	-0.21	0.0522	-0.192	0.0338
Cdk2	Cyclin-dependent kinase 2 OS=Mus musculus OX=10090	P97377|CDK2_MOUSE	0.342024	0.00194267	0.01866	0.0783439	0.812	0.345	0.543	0.775	0.0677	0.231	0.171	0.127
Cdk3	Cyclin-dependent kinase 3 OS=Mus musculus OX=10090	Q80YP0|CDK3_MOUSE	0.00184587	0.264946	0.0809427	0.708049	0.0879	0.807	0.734	0.897	-0.603	0.207	-0.327	-0.0691
Tysnd1	Peroxisomal leader peptide-processing protease OS=Mus musculus OX=10090	Q9DBA6|TYSD1_MOUSE	0.581997	0.0270252	0.111467	0.91851	0.867	0.615	0.768	0.909	-0.161	0.661	0.47	0.0298
Ndc1	Nucleoporin NDC1 OS=Mus musculus OX=10090	Q8VCB1|NDC1_MOUSE	0.864564	0.111562	0.779144	0.13754	0.899	0.743	0.913	0.812	0.0253	0.239	0.0416	0.223
Mcm5	DNA replication licensing factor MCM5 OS=Mus musculus OX=10090	P49718|MCM5_MOUSE	0.252814	3.27273e-07	0.380721	1.22131e-07	0.774	0.0144	0.871	0.0155	0.0921	0.467	0.0704	0.489
Strada	STE20-related kinase adapter protein alpha OS=Mus musculus OX=10090	Q3UUJ4|STRAA_MOUSE	0.041622	0.0291266	0.0389407	0.0549461	0.462	0.622	0.645	0.749	-0.347	0.373	0.352	-0.326
Exosc2	Exosome complex component RRP4 OS=Mus musculus OX=10090	Q8VBV3|EXOS2_MOUSE	0.670116	0.346856	0.0504833	0.0147405	0.879	0.825	0.678	0.641	-0.0437	0.0968	-0.204	0.257
Mrps17	28S ribosomal protein S17, mitochondrial OS=Mus musculus OX=10090	Q9CQE3|RT17_MOUSE	0.414971	0.845207	0.836742	0.40886	0.833	0.879	0.917	0.872	0.619	-0.148	-0.156	0.627
Praf2	PRA1 family protein 2 OS=Mus musculus OX=10090	Q9JIG8|PRAF2_MOUSE	0.116809	0.070728	0.269531	0.177719	0.655	0.704	0.847	0.827	0.262	-0.303	0.183	-0.224
Snx4	Sorting nexin-4 OS=Mus musculus OX=10090	Q91YJ2|SNX4_MOUSE	0.654081	0.486041	0.394119	0.272019	0.877	0.846	0.873	0.851	0.175	-0.272	0.333	-0.431
Tjp2	Tight junction protein ZO-2 OS=Mus musculus OX=10090	Q9Z0U1|ZO2_MOUSE	0.452274	0.0159074	0.0181723	6.08426e-07	0.842	0.561	0.539	0.0307	-0.0632	-0.208	0.204	-0.475
Abcb8	ATP-binding cassette sub-family B member 8, mitochondrial OS=Mus musculus OX=10090	Q9CXJ4|ABCB8_MOUSE	0.609574	0.006704	0.361436	0.170248	0.871	0.471	0.868	0.825	0.159	-0.872	-0.284	-0.429
Cdk11b	Cyclin-dependent kinase 11B OS=Mus musculus OX=10090	P24788|CD11B_MOUSE	0.498747	0.0901612	0.141269	0.0141534	0.852	0.725	0.791	0.637	-0.0582	0.148	-0.128	0.217
Ptk6	Protein-tyrosine kinase 6 OS=Mus musculus OX=10090	Q64434|PTK6_MOUSE	0.469965	0.30363	0.937872	0.816817	0.846	0.816	0.922	0.904	-0.387	0.552	0.0416	0.124
Aldh2	Aldehyde dehydrogenase, mitochondrial OS=Mus musculus OX=10090	P47738|ALDH2_MOUSE	0.900513	1.03311e-06	0.000564712	0.0877343	0.902	0.0237	0.146	0.783	0.0196	-0.863	-0.572	-0.271
Aldh1a2	Retinal dehydrogenase 2 OS=Mus musculus OX=10090	Q62148|AL1A2_MOUSE	0.869885	0.0958413	0.169254	0.891047	0.899	0.73	0.808	0.908	0.233	-2.4	-1.98	-0.195
Ovca2	Esterase OVCA2 OS=Mus musculus OX=10090	Q9D7E3|OVCA2_MOUSE	0.568979	0.839701	0.447884	0.990678	0.865	0.879	0.882	0.912	0.491	0.174	0.655	0.01
Arpc2	Actin-related protein 2/3 complex subunit 2 OS=Mus musculus OX=10090	Q9CVB6|ARPC2_MOUSE	0.33614	0.0746245	0.425535	0.963824	0.81	0.709	0.878	0.911	0.0982	-0.184	-0.0813	-0.00461
Emg1	Ribosomal RNA small subunit methyltransferase NEP1 OS=Mus musculus OX=10090	O35130|NEP1_MOUSE	0.00470569	0.000140041	0.432613	7.2338e-08	0.152	0.157	0.879	0.0123	0.252	0.351	0.0675	0.536
Adck1	Uncharacterized aarF domain-containing protein kinase 1 OS=Mus musculus OX=10090	Q9D0L4|ADCK1_MOUSE	0.184194	0.00225836	0.000273907	0.516327	0.729	0.36	0.106	0.883	-0.949	-2.27	-2.75	-0.461
Med12	Mediator of RNA polymerase II transcription subunit 12 OS=Mus musculus OX=10090	A2AGH6|MED12_MOUSE	0.313841	0.196725	0.608401	0.0762138	0.801	0.786	0.9	0.773	0.135	0.174	0.0687	0.241
Med12l	Mediator of RNA polymerase II transcription subunit 12-like protein OS=Mus musculus OX=10090	Q8BQM9|MD12L_MOUSE	0.95126	0.468784	0.778142	0.613581	0.906	0.844	0.913	0.891	0.016	0.19	0.0739	0.133
Wdr45b	WD repeat domain phosphoinositide-interacting protein 3 OS=Mus musculus OX=10090	Q9CR39|WIPI3_MOUSE	0.904624	0.216764	0.164055	0.779383	0.902	0.793	0.805	0.902	-0.045	0.467	0.528	-0.105
Grk5	G protein-coupled receptor kinase 5 OS=Mus musculus OX=10090	Q8VEB1|GRK5_MOUSE	0.0511466	0.891924	0.000862417	0.09931	0.502	0.882	0.174	0.791	0.751	-0.0514	1.33	-0.632
Grk4	G protein-coupled receptor kinase 4 OS=Mus musculus OX=10090	O70291|GRK4_MOUSE	0.107656	0.932585	0.00533041	0.240481	0.641	0.884	0.363	0.844	0.628	0.0326	1.12	-0.456
Mmab	Cob(I)yrinic acid a,c-diamide adenosyltransferase, mitochondrial OS=Mus musculus OX=10090	Q9D273|MMAB_MOUSE	0.670008	0.144155	0.595864	0.17417	0.879	0.763	0.899	0.826	0.147	0.508	0.183	0.472
Coq7	5-demethoxyubiquinone hydroxylase, mitochondrial OS=Mus musculus OX=10090	P97478|COQ7_MOUSE	0.596404	0.122975	0.29699	0.985447	0.869	0.75	0.854	0.912	0.288	-0.848	-0.569	0.00991
Mindy2	Ubiquitin carboxyl-terminal hydrolase MINDY-2 OS=Mus musculus OX=10090	Q6PDI6|MINY2_MOUSE	0.757924	0.000209269	0.0618457	0.0822629	0.889	0.178	0.703	0.778	0.0665	-0.856	-0.409	-0.38
Scyl3	Protein-associating with the carboxyl-terminal domain of ezrin OS=Mus musculus OX=10090	Q9DBQ7|PACE1_MOUSE	0.672444	0.966581	0.507214	0.841864	0.879	0.886	0.889	0.905	0.123	0.0121	0.193	-0.0578
Itpr2	Inositol 1,4,5-trisphosphate receptor type 2 OS=Mus musculus OX=10090	Q9Z329|ITPR2_MOUSE	0.651658	0.131375	0.8083	0.407503	0.877	0.756	0.915	0.872	0.135	-0.456	-0.0725	-0.248
Ythdf1	YTH domain-containing family protein 1 OS=Mus musculus OX=10090	P59326|YTHD1_MOUSE	0.995648	0.387916	0.464609	0.898225	0.909	0.832	0.884	0.908	-0.00571	0.908	0.768	0.134
Cfl1	Cofilin-1 OS=Mus musculus OX=10090	P18760|COF1_MOUSE	0.939413	0.619375	0.246963	0.0865677	0.905	0.861	0.84	0.782	-0.00666	-0.0436	0.102	-0.152
Eif4g1	Eukaryotic translation initiation factor 4 gamma 1 OS=Mus musculus OX=10090	Q6NZJ6|IF4G1_MOUSE	0.601444	0.00769362	0.000167192	0.450125	0.87	0.486	0.0834	0.876	0.0269	0.142	0.208	-0.0389
Prkab2	5'-AMP-activated protein kinase subunit beta-2 OS=Mus musculus OX=10090	Q6PAM0|AAKB2_MOUSE	0.0537006	0.3571	0.34445	0.927765	0.511	0.827	0.864	0.909	1.14	-0.536	0.551	0.0526
Pbdc1	Protein PBDC1 OS=Mus musculus OX=10090	Q9D0B6|PBDC1_MOUSE	0.28408	0.246084	0.303178	0.229638	0.789	0.802	0.855	0.842	0.102	0.111	0.0981	0.115
Odr4	Protein odr-4 homolog OS=Mus musculus OX=10090	Q4PJX1|ODR4_MOUSE	0.956768	0.000316716	0.0717985	0.04276	0.906	0.201	0.72	0.73	-0.00639	-0.453	-0.216	-0.244
Prkcb	Protein kinase C beta type OS=Mus musculus OX=10090	P68404|KPCB_MOUSE	0.481628	0.984048	0.537507	0.946052	0.849	0.887	0.893	0.91	0.227	-0.00644	0.199	0.0218
Nptn	Neuroplastin OS=Mus musculus OX=10090	P97300|NPTN_MOUSE	0.812698	0.193956	0.00395486	0.149449	0.894	0.785	0.323	0.817	-0.0378	-0.209	-0.479	0.232
Pgam5	Serine/threonine-protein phosphatase PGAM5, mitochondrial OS=Mus musculus OX=10090	Q8BX10|PGAM5_MOUSE	0.508357	0.634442	0.864714	0.19414	0.854	0.862	0.918	0.832	-0.061	-0.0438	0.0157	-0.121
Rabep2	Rab GTPase-binding effector protein 2 OS=Mus musculus OX=10090	Q91WG2|RABE2_MOUSE	0.0302888	5.49912e-06	0.12089	0.211403	0.401	0.0475	0.776	0.837	0.151	-0.343	-0.107	-0.0856
H1f0	Histone H1.0 OS=Mus musculus OX=10090	P10922|H10_MOUSE	0.961236	0.134024	0.56889	0.322998	0.907	0.757	0.896	0.86	-0.0117	-0.365	-0.137	-0.239
Dstn	Destrin OS=Mus musculus OX=10090	Q9R0P5|DEST_MOUSE	0.502734	0.590412	0.844836	0.163598	0.853	0.858	0.917	0.822	-0.141	-0.113	0.0411	-0.295
Cnpy3	Protein canopy homolog 3 OS=Mus musculus OX=10090	Q9DAU1|CNPY3_MOUSE	0.290841	0.851112	0.565852	0.764851	0.792	0.879	0.896	0.901	-0.258	0.0456	-0.14	-0.0727
Arpc4	Actin-related protein 2/3 complex subunit 4 OS=Mus musculus OX=10090	P59999|ARPC4_MOUSE	0.88449	0.733703	0.44205	0.77552	0.901	0.871	0.881	0.901	-0.0221	-0.0518	-0.117	0.0434
Tbc1d17	TBC1 domain family member 17 OS=Mus musculus OX=10090	Q8BYH7|TBC17_MOUSE	0.70839	0.000877812	0.0420537	2.03864e-07	0.883	0.272	0.655	0.0192	-0.0345	-0.324	0.191	-0.549
Spryd7	SPRY domain-containing protein 7 OS=Mus musculus OX=10090	Q3TFQ1|SPRY7_MOUSE	0.50908	0.763086	0.00593876	0.002146	0.854	0.873	0.378	0.453	-0.242	0.11	1.04	-1.17
Xrn1	5'-3' exoribonuclease 1 OS=Mus musculus OX=10090	P97789|XRN1_MOUSE	0.154345	0.476923	0.00902901	0.583567	0.701	0.845	0.438	0.889	0.128	0.0636	0.241	-0.049
Mga	MAX gene-associated protein OS=Mus musculus OX=10090	A2AWL7|MGAP_MOUSE	0.0675091	0.265366	0.0889149	0.0166343	0.555	0.807	0.744	0.652	0.704	-0.424	-0.654	0.933
Stk4	Serine/threonine-protein kinase 4 OS=Mus musculus OX=10090	Q9JI11|STK4_MOUSE	0.689916	0.21746	0.00390446	0.0342595	0.881	0.793	0.322	0.713	-0.0273	0.0848	0.205	-0.148
Map2k2	Dual specificity mitogen-activated protein kinase kinase 2 OS=Mus musculus OX=10090	Q63932|MP2K2_MOUSE	0.0648587	0.0138945	0.837846	0.651187	0.548	0.547	0.917	0.894	0.155	-0.21	-0.0169	-0.0375
Cst3	Cystatin-C OS=Mus musculus OX=10090	P21460|CYTC_MOUSE	0.985161	0.752689	0.367236	0.232659	0.908	0.872	0.869	0.842	0.0183	-0.31	0.889	-1.18
Sbds	Ribosome maturation protein SBDS OS=Mus musculus OX=10090	P70122|SBDS_MOUSE	0.991181	0.742117	0.975676	0.756834	0.909	0.871	0.924	0.9	0.000996	0.0297	0.00275	0.0279
Ube2m	NEDD8-conjugating enzyme Ubc12 OS=Mus musculus OX=10090	P61082|UBC12_MOUSE	0.792714	0.961707	0.596156	0.75227	0.892	0.886	0.899	0.9	0.0362	-0.00662	0.0732	-0.0435
Fsd1l	FSD1-like protein OS=Mus musculus OX=10090	Q8BYN5|FSD1L_MOUSE	0.471841	0.0314141	0.250088	0.000147034	0.847	0.629	0.841	0.215	-0.122	-0.373	0.196	-0.691
Fosl2	Fos-related antigen 2 OS=Mus musculus OX=10090	P47930|FOSL2_MOUSE	0.659364	0.203027	0.705837	0.0395344	0.878	0.788	0.908	0.724	-0.301	-0.876	0.258	-1.44
Spi1	Transcription factor PU.1 OS=Mus musculus OX=10090	P17433|SPI1_MOUSE	0.347483	0.0550823	0.381992	0.894786	0.814	0.682	0.871	0.908	-0.44	0.91	0.409	0.0616
Hnrnph2	Heterogeneous nuclear ribonucleoprotein H2 OS=Mus musculus OX=10090	P70333|HNRH2_MOUSE	0.136891	0.441712	0.857153	0.581394	0.682	0.841	0.918	0.889	0.754	-0.387	0.0903	0.277
Mcts1	Malignant T-cell-amplified sequence 1 OS=Mus musculus OX=10090	Q9DB27|MCTS1_MOUSE	0.00140749	0.0969343	0.244355	0.00606236	0.0736	0.731	0.839	0.557	-0.393	0.197	0.137	-0.334
Mcts2	Malignant T-cell-amplified sequence 2 OS=Mus musculus OX=10090	Q9CQ21|MCTS2_MOUSE	0.00211748	0.0959621	0.533493	0.0348201	0.0958	0.73	0.892	0.714	-0.527	0.276	0.102	-0.353
Pigx	Phosphatidylinositol-glycan biosynthesis class X protein OS=Mus musculus OX=10090	Q99LV7|PIGX_MOUSE	0.497188	0.968848	0.12443	0.0318402	0.852	0.887	0.779	0.707	0.115	-0.00659	-0.262	0.37
Selenoo	Selenoprotein O OS=Mus musculus OX=10090	Q9DBC0|SELO_MOUSE	0.559535	0.369036	0.362842	0.221705	0.863	0.829	0.868	0.84	0.0892	-0.138	0.139	-0.188
Ncln	Nicalin OS=Mus musculus OX=10090	Q8VCM8|NCLN_MOUSE	0.219881	0.00112419	0.0151709	0.762963	0.755	0.294	0.513	0.901	0.104	-0.288	-0.21	0.0253
Bin1	Myc box-dependent-interacting protein 1 OS=Mus musculus OX=10090	O08539|BIN1_MOUSE	0.00995099	0.00210292	0.589481	3.76524e-08	0.233	0.353	0.898	0.00919	-0.193	-0.233	0.0391	-0.465
Amph	Amphiphysin OS=Mus musculus OX=10090	Q7TQF7|AMPH_MOUSE	0.918312	6.47714e-05	0.123389	0.00568824	0.903	0.121	0.778	0.551	-0.0119	-0.504	-0.182	-0.335
Klhdc10	Kelch domain-containing protein 10 OS=Mus musculus OX=10090	Q6PAR0|KLD10_MOUSE	0.0528213	0.0320052	0.296282	0.408689	0.508	0.631	0.854	0.872	1.35	-1.51	-0.721	0.569
Trnau1ap	tRNA selenocysteine 1-associated protein 1 OS=Mus musculus OX=10090	Q80VC6|TSAP1_MOUSE	0.0904203	0.553133	0.639434	0.513888	0.61	0.854	0.903	0.883	0.778	-0.269	0.213	0.297
Apoa1	Apolipoprotein A-I OS=Mus musculus OX=10090	Q00623|APOA1_MOUSE	0.831087	0.939903	0.10684	0.0809975	0.896	0.885	0.764	0.777	0.0735	-0.026	-0.563	0.61
Coa6	Cytochrome c oxidase assembly factor 6 homolog OS=Mus musculus OX=10090	Q8BGD8|COA6_MOUSE	0.259804	0.162364	0.0585175	0.103655	0.777	0.772	0.696	0.794	0.671	-0.834	-1.14	0.975
Mrpl58	Peptidyl-tRNA hydrolase ICT1, mitochondrial OS=Mus musculus OX=10090	Q8R035|ICT1_MOUSE	0.538294	0.691587	0.950078	0.875322	0.859	0.867	0.923	0.907	-0.0785	0.0505	-0.00797	-0.02
Impdh2	Inosine-5'-monophosphate dehydrogenase 2 OS=Mus musculus OX=10090	P24547|IMDH2_MOUSE	0.531845	1.03067e-09	0.300751	4.70126e-09	0.858	0.000673	0.855	0.00323	0.0359	0.424	0.0596	0.401
Spag7	Sperm-associated antigen 7 OS=Mus musculus OX=10090	Q7TNE3|SPAG7_MOUSE	0.237501	0.358779	0.963002	0.753429	0.765	0.827	0.924	0.9	0.0883	-0.0684	-0.00344	0.0233
Klhl25	Kelch-like protein 25 OS=Mus musculus OX=10090	Q8R2P1|KLH25_MOUSE	0.590941	0.348879	0.882405	0.108175	0.868	0.826	0.919	0.797	-0.058	-0.101	0.0159	-0.175
Top1	DNA topoisomerase 1 OS=Mus musculus OX=10090	Q04750|TOP1_MOUSE	0.000192797	0.000833631	0.194622	0.400652	0.0175	0.267	0.82	0.871	-0.31	0.274	-0.101	0.0654
Top1mt	DNA topoisomerase I, mitochondrial OS=Mus musculus OX=10090	Q8R4U6|TOP1M_MOUSE	0.3252	0.338529	0.0252323	0.731011	0.806	0.824	0.586	0.899	-0.516	-0.502	-1.2	0.18
Tspan4	Tetraspanin-4 OS=Mus musculus OX=10090	Q9DCK3|TSN4_MOUSE	0.767665	0.722269	0.584226	0.625998	0.89	0.87	0.898	0.892	-0.086	0.103	0.159	-0.142
Prdx5	Peroxiredoxin-5, mitochondrial OS=Mus musculus OX=10090	P99029|PRDX5_MOUSE	0.851737	0.00236515	0.019324	0.554005	0.898	0.364	0.548	0.886	0.0456	-0.776	-0.586	-0.145
Vapa	Vesicle-associated membrane protein-associated protein A OS=Mus musculus OX=10090	Q9WV55|VAPA_MOUSE	0.541452	0.351524	0.325582	0.507701	0.86	0.826	0.86	0.882	-0.055	0.0842	0.0889	-0.0597
Smarcd2	SWI/SNF-related matrix-associated actin-dependent regulator of chromatin subfamily D member 2 OS=Mus musculus OX=10090	Q99JR8|SMRD2_MOUSE	0.562581	0.020578	0.402946	0.339906	0.864	0.587	0.875	0.863	-0.0395	0.162	0.0572	0.0653
Cpeb3	Cytoplasmic polyadenylation element-binding protein 3 OS=Mus musculus OX=10090	Q7TN99|CPEB3_MOUSE	0.771991	0.159724	0.544537	0.0868943	0.89	0.771	0.894	0.782	0.0681	-0.334	0.143	-0.408
Ptms	Parathymosin OS=Mus musculus OX=10090	Q9D0J8|PTMS_MOUSE	0.556673	0.0180917	0.0166464	0.53463	0.863	0.574	0.527	0.885	-0.306	1.26	1.28	-0.323
Nub1	NEDD8 ultimate buster 1 OS=Mus musculus OX=10090	P54729|NUB1_MOUSE	0.349848	0.00531973	0.0513944	0.000229983	0.814	0.447	0.68	0.248	0.0663	-0.205	0.14	-0.278
Clns1a	Methylosome subunit pICln OS=Mus musculus OX=10090	Q61189|ICLN_MOUSE	0.367682	0.479991	0.157911	0.109144	0.82	0.846	0.802	0.797	-0.071	0.0556	0.112	-0.127
Rab3a	Ras-related protein Rab-3A OS=Mus musculus OX=10090	P63011|RAB3A_MOUSE	0.148653	0.558313	0.114601	0.469939	0.695	0.855	0.771	0.879	0.131	-0.0528	0.144	-0.0652
Prpf31	U4/U6 small nuclear ribonucleoprotein Prp31 OS=Mus musculus OX=10090	Q8CCF0|PRP31_MOUSE	0.087056	0.153142	0.613947	0.000522352	0.603	0.767	0.9	0.318	0.119	0.0992	-0.0347	0.253
Mterf1b	Transcription termination factor 1b, mitochondrial OS=Mus musculus OX=10090	B9EJ57|MTF1B_MOUSE	0.874558	0.974867	0.443239	0.562857	0.9	0.887	0.881	0.887	0.0405	0.00808	0.197	-0.149
Trip10	Cdc42-interacting protein 4 OS=Mus musculus OX=10090	Q8CJ53|CIP4_MOUSE	0.420078	0.0017601	0.096465	0.000113183	0.835	0.335	0.753	0.2	0.0924	-0.375	0.193	-0.475
Dnase2	Deoxyribonuclease-2-alpha OS=Mus musculus OX=10090	P56542|DNS2A_MOUSE	0.0479227	0.297169	0.0999824	0.166178	0.489	0.815	0.757	0.823	-0.454	-0.236	-0.376	-0.315
Irf3	Interferon regulatory factor 3 OS=Mus musculus OX=10090	P70671|IRF3_MOUSE	0.586544	0.0345615	0.882631	0.146192	0.867	0.639	0.919	0.815	0.0352	-0.14	-0.00954	-0.0949
Dennd4b	DENN domain-containing protein 4B OS=Mus musculus OX=10090	Q3U1Y4|DEN4B_MOUSE	0.0384796	0.124869	0.00752337	0.0309639	0.447	0.752	0.412	0.705	0.163	-0.12	0.214	-0.171
Thap11	THAP domain-containing protein 11 OS=Mus musculus OX=10090	Q9JJD0|THA11_MOUSE	0.892772	0.39561	0.858831	0.372345	0.901	0.834	0.918	0.867	-0.0568	0.359	-0.075	0.378
Sart3	Squamous cell carcinoma antigen recognized by T-cells 3 OS=Mus musculus OX=10090	Q9JLI8|SART3_MOUSE	0.232704	0.347524	0.511715	0.141033	0.763	0.825	0.89	0.813	0.123	0.0967	0.0674	0.153
Syncrip	Heterogeneous nuclear ribonucleoprotein Q OS=Mus musculus OX=10090	Q7TMK9|HNRPQ_MOUSE	0.461403	0.233696	0.942838	0.0486916	0.844	0.798	0.923	0.74	0.0392	0.0637	-0.00381	0.107
Slc25a32	Mitochondrial folate transporter/carrier OS=Mus musculus OX=10090	Q8BMG8|MFTC_MOUSE	0.324776	0.671631	0.864755	0.217182	0.806	0.866	0.918	0.839	0.284	0.122	0.049	0.357
Cd14	Monocyte differentiation antigen CD14 OS=Mus musculus OX=10090	P10810|CD14_MOUSE	0.00345419	0.772673	0.0701304	0.358796	0.127	0.874	0.718	0.865	-0.273	0.0259	-0.165	-0.0826
Map2k5	Dual specificity mitogen-activated protein kinase kinase 5 OS=Mus musculus OX=10090	Q9WVS7|MP2K5_MOUSE	0.10292	0.613019	0.649463	0.490595	0.633	0.86	0.904	0.881	-0.459	0.141	-0.126	-0.192
Tmed9	Transmembrane emp24 domain-containing protein 9 OS=Mus musculus OX=10090	Q99KF1|TMED9_MOUSE	0.45471	0.924143	0.127268	0.376326	0.843	0.884	0.781	0.868	0.59	-0.075	1.21	-0.699
Tmem251	Transmembrane protein 251 OS=Mus musculus OX=10090	Q8BH26|TM251_MOUSE	0.387323	0.111426	0.378172	0.115152	0.826	0.742	0.871	0.801	-0.268	-0.498	-0.273	-0.493
Nvl	Nuclear valosin-containing protein-like OS=Mus musculus OX=10090	Q9DBY8|NVL_MOUSE	0.0307988	3.82817e-06	0.0194136	1.93928e-06	0.405	0.0409	0.549	0.0494	-0.192	0.447	-0.209	0.464
Ppa2	Inorganic pyrophosphatase 2, mitochondrial OS=Mus musculus OX=10090	Q91VM9|IPYR2_MOUSE	0.433489	0.0387366	0.0161114	0.252821	0.838	0.649	0.522	0.847	0.101	-0.271	-0.318	0.148
Dhx33	ATP-dependent RNA helicase DHX33 OS=Mus musculus OX=10090	Q80VY9|DHX33_MOUSE	0.884203	0.0210553	0.652497	0.0431565	0.901	0.59	0.904	0.731	0.0464	0.754	0.143	0.657
Cpne1	Copine-1 OS=Mus musculus OX=10090	Q8C166|CPNE1_MOUSE	0.892595	0.706462	0.99726	0.611572	0.901	0.869	0.925	0.891	0.0676	0.189	0.00172	0.255
Pot1	Protection of telomeres protein 1 OS=Mus musculus OX=10090	Q91WC1|POTE1_MOUSE	0.718107	0.213293	0.140319	0.550797	0.885	0.792	0.791	0.886	-0.0784	0.272	0.324	-0.13
Etf1	Eukaryotic peptide chain release factor subunit 1 OS=Mus musculus OX=10090	Q8BWY3|ERF1_MOUSE	0.512453	0.0768553	0.0749064	0.504575	0.855	0.711	0.725	0.882	-0.0387	0.106	0.107	-0.0395
Ndufaf1	Complex I intermediate-associated protein 30, mitochondrial OS=Mus musculus OX=10090	Q9CWX2|CIA30_MOUSE	0.768389	0.22503	0.649627	0.636784	0.89	0.796	0.904	0.893	0.163	-0.676	-0.251	-0.261
Dars	Aspartate--tRNA ligase, cytoplasmic OS=Mus musculus OX=10090	Q922B2|SYDC_MOUSE	0.0453664	0.325479	0.991759	0.299548	0.479	0.821	0.925	0.856	0.162	-0.0782	0.000818	0.0826
Sap18	Histone deacetylase complex subunit SAP18 OS=Mus musculus OX=10090	O55128|SAP18_MOUSE	0.536428	0.00676365	0.282762	0.270306	0.859	0.472	0.85	0.851	-0.0706	0.32	0.123	0.126
Spata5	Spermatogenesis-associated protein 5 OS=Mus musculus OX=10090	Q3UMC0|SPAT5_MOUSE	0.472748	0.982212	0.399015	0.917013	0.847	0.887	0.874	0.909	-0.0702	-0.00217	-0.0825	0.0102
Acin1	Apoptotic chromatin condensation inducer in the nucleus OS=Mus musculus OX=10090	Q9JIX8|ACINU_MOUSE	0.718071	0.00154664	0.0498752	0.335268	0.885	0.323	0.677	0.862	-0.0226	0.208	0.125	0.0605
Def6	Differentially expressed in FDCP 6 OS=Mus musculus OX=10090	Q8C2K1|DEFI6_MOUSE	0.545768	2.01482e-06	0.742109	5.17944e-05	0.861	0.0314	0.911	0.159	0.0593	-0.522	-0.0323	-0.431
Tmem205	Transmembrane protein 205 OS=Mus musculus OX=10090	Q91XE8|TM205_MOUSE	0.596265	0.120417	0.0844116	0.00030625	0.869	0.749	0.739	0.271	-0.331	-0.979	1.09	-2.4
Jmjd6	Bifunctional arginine demethylase and lysyl-hydroxylase JMJD6 OS=Mus musculus OX=10090	Q9ERI5|JMJD6_MOUSE	0.042406	0.0370235	0.0359335	0.0436654	0.466	0.645	0.634	0.732	0.419	0.431	0.433	0.416
Anp32a	Acidic leucine-rich nuclear phosphoprotein 32 family member A OS=Mus musculus OX=10090	O35381|AN32A_MOUSE	0.688059	0.0419536	0.0437426	0.674517	0.881	0.657	0.66	0.895	0.0309	0.16	0.158	0.0323
Anp32c	Putative acidic leucine-rich nuclear phosphoprotein 32 family member C OS=Mus musculus OX=10090	Q64G17|AN32C_MOUSE	0.57405	0.893467	0.12157	0.386223	0.865	0.882	0.777	0.869	1.1	0.261	3.05	-1.69
Hcst	Hematopoietic cell signal transducer OS=Mus musculus OX=10090	Q9QUJ0|HCST_MOUSE	0.367379	0.725819	0.988297	0.217945	0.82	0.87	0.925	0.839	-0.44	-0.171	-0.00713	-0.604
Rbpms	RNA-binding protein with multiple splicing OS=Mus musculus OX=10090	Q9WVB0|RBPMS_MOUSE	0.431636	0.97564	0.992967	0.40916	0.838	0.887	0.925	0.872	0.281	0.0109	-0.00314	0.295
Casp2	Caspase-2 OS=Mus musculus OX=10090	P29594|CASP2_MOUSE	0.0196756	0.720563	0.80125	0.0150931	0.324	0.87	0.915	0.643	1.4	0.209	0.147	1.46
Ranbp3	Ran-binding protein 3 OS=Mus musculus OX=10090	Q9CT10|RANB3_MOUSE	0.518953	0.0206453	0.0880033	0.999664	0.856	0.588	0.743	0.913	-0.136	0.5	0.364	-8.87e-05
Stt3b	Dolichyl-diphosphooligosaccharide--protein glycosyltransferase subunit STT3B OS=Mus musculus OX=10090	Q3TDQ1|STT3B_MOUSE	0.368834	0.209559	0.084621	0.169196	0.82	0.791	0.739	0.824	0.0833	-0.117	-0.162	0.128
Vrk2	Serine/threonine-protein kinase VRK2 OS=Mus musculus OX=10090	Q8BN21|VRK2_MOUSE	0.0251472	0.326264	0.702016	0.356407	0.367	0.821	0.908	0.865	-0.342	0.147	-0.0571	-0.138
Stag2	Cohesin subunit SA-2 OS=Mus musculus OX=10090	O35638|STAG2_MOUSE	0.973583	0.276133	0.776713	0.399859	0.907	0.81	0.913	0.871	0.0357	1.18	0.306	0.91
Prpsap2	Phosphoribosyl pyrophosphate synthase-associated protein 2 OS=Mus musculus OX=10090	Q8R574|KPRB_MOUSE	0.00318949	0.616504	0.67168	0.000188151	0.122	0.861	0.905	0.232	-0.209	-0.0341	0.0288	-0.272
Znf106	Zinc finger protein 106 OS=Mus musculus OX=10090	O88466|ZN106_MOUSE	0.0816754	0.976689	0.973954	0.0718394	0.591	0.887	0.924	0.769	0.721	0.0119	-0.0133	0.746
Utp6	U3 small nucleolar RNA-associated protein 6 homolog OS=Mus musculus OX=10090	Q8VCY6|UTP6_MOUSE	0.00330654	0.0320673	0.0414867	0.00239817	0.124	0.631	0.653	0.465	0.328	0.235	0.223	0.34
Ubr1	E3 ubiquitin-protein ligase UBR1 OS=Mus musculus OX=10090	O70481|UBR1_MOUSE	0.244817	0.477671	0.17115	0.358412	0.77	0.845	0.809	0.865	0.151	-0.0917	0.178	-0.119
Map1lc3b	Microtubule-associated proteins 1A/1B light chain 3B OS=Mus musculus OX=10090	Q9CQV6|MLP3B_MOUSE	0.0402517	0.708056	0.250956	0.573372	0.456	0.869	0.841	0.888	-0.516	0.0924	-0.285	-0.139
Atp2b2	Plasma membrane calcium-transporting ATPase 2 OS=Mus musculus OX=10090	Q9R0K7|AT2B2_MOUSE	0.0702325	0.0723763	0.498366	0.00413926	0.563	0.706	0.888	0.519	-0.429	-0.425	-0.158	-0.696
Chek1	Serine/threonine-protein kinase Chk1 OS=Mus musculus OX=10090	O35280|CHK1_MOUSE	0.954575	0.250494	0.975011	0.288039	0.906	0.803	0.924	0.854	-0.0215	0.436	0.0118	0.403
Gtpbp10	GTP-binding protein 10 OS=Mus musculus OX=10090	Q8K013|GTPBA_MOUSE	0.6217	0.124813	0.0747916	0.453848	0.872	0.752	0.725	0.877	0.0756	-0.238	-0.277	0.115
Agps	Alkyldihydroxyacetonephosphate synthase, peroxisomal OS=Mus musculus OX=10090	Q8C0I1|ADAS_MOUSE	0.533736	0.109583	0.591767	0.0923409	0.859	0.741	0.898	0.786	-0.0521	-0.135	-0.0449	-0.143
Sco1	Protein SCO1 homolog, mitochondrial OS=Mus musculus OX=10090	Q5SUC9|SCO1_MOUSE	0.302992	0.000393126	0.000629966	0.378147	0.797	0.214	0.153	0.868	0.723	-2.63	-2.53	0.618
Arglu1	Arginine and glutamate-rich protein 1 OS=Mus musculus OX=10090	Q3UL36|ARGL1_MOUSE	0.015002	0.000918271	0.590506	0.64753	0.285	0.276	0.898	0.893	-1.82	2.54	0.391	0.332
Cul1	Cullin-1 OS=Mus musculus OX=10090	Q9WTX6|CUL1_MOUSE	0.2241	0.0607866	0.00873032	0.675456	0.757	0.691	0.433	0.895	0.0952	0.148	0.211	0.0326
G3bp2	Ras GTPase-activating protein-binding protein 2 OS=Mus musculus OX=10090	P97379|G3BP2_MOUSE	0.942051	0.822524	0.0412347	0.0204387	0.905	0.877	0.652	0.67	-0.00736	-0.0227	0.211	-0.241
Hnrnpc	Heterogeneous nuclear ribonucleoproteins C1/C2 OS=Mus musculus OX=10090	Q9Z204|HNRPC_MOUSE	0.69629	0.00286302	0.119361	0.253155	0.882	0.383	0.775	0.847	-0.0229	0.182	0.0922	0.0673
Dhx32	Putative pre-mRNA-splicing factor ATP-dependent RNA helicase DHX32 OS=Mus musculus OX=10090	Q8BZS9|DHX32_MOUSE	0.660818	0.034776	0.0363912	0.675088	0.878	0.639	0.636	0.895	0.202	-0.993	-0.984	0.193
Usp40	Ubiquitin carboxyl-terminal hydrolase 40 OS=Mus musculus OX=10090	Q8BWR4|UBP40_MOUSE	0.0793589	0.069992	0.51048	0.549742	0.586	0.703	0.89	0.886	-0.605	0.625	0.224	-0.204
Tnfaip8	Tumor necrosis factor alpha-induced protein 8 OS=Mus musculus OX=10090	Q921Z5|TFIP8_MOUSE	0.541545	0.227231	0.644087	0.176026	0.86	0.796	0.903	0.827	-0.33	-0.656	-0.249	-0.736
Ddx51	ATP-dependent RNA helicase DDX51 OS=Mus musculus OX=10090	Q6P9R1|DDX51_MOUSE	0.608918	0.751575	0.942981	0.369734	0.871	0.872	0.923	0.867	0.165	0.102	-0.0231	0.291
Rex1bd	Required for excision 1-B domain-containing protein OS=Mus musculus OX=10090	Q9CYZ6|REX1B_MOUSE	0.809494	0.411799	0.219027	0.0731321	0.894	0.836	0.83	0.77	0.0428	-0.146	0.22	-0.323
Kif5b	Kinesin-1 heavy chain OS=Mus musculus OX=10090	Q61768|KINH_MOUSE	0.937071	0.0845318	0.0657566	0.966781	0.905	0.72	0.71	0.911	-0.00532	-0.118	-0.126	0.0028
Hist1h3a	Histone H3.1 OS=Mus musculus OX=10090	P68433|H31_MOUSE	0.272461	0.0499897	1.02741e-05	0.0819081	0.784	0.673	0.017	0.778	-0.205	-0.372	-0.906	0.329
H3f3a	Histone H3.3 OS=Mus musculus OX=10090	P84244|H33_MOUSE	0.272461	0.0499897	1.02741e-05	0.0819081	0.784	0.673	0.017	0.778	-0.205	-0.372	-0.906	0.329
Hist1h3b	Histone H3.2 OS=Mus musculus OX=10090	P84228|H32_MOUSE	0.272461	0.0499897	1.02741e-05	0.0819081	0.784	0.673	0.017	0.778	-0.205	-0.372	-0.906	0.329
H3f3c	Histone H3.3C OS=Mus musculus OX=10090	P02301|H3C_MOUSE	0.272461	0.0499897	1.02741e-05	0.0819081	0.784	0.673	0.017	0.778	-0.205	-0.372	-0.906	0.329
Dhrs11	Dehydrogenase/reductase SDR family member 11 OS=Mus musculus OX=10090	Q3U0B3|DHR11_MOUSE	0.27766	0.0468598	0.112631	0.134716	0.786	0.667	0.769	0.81	-0.562	-1.04	-0.826	-0.778
Lmnb1	Lamin-B1 OS=Mus musculus OX=10090	P14733|LMNB1_MOUSE	0.0837563	1.63478e-06	0.214987	2.64272e-07	0.596	0.0289	0.829	0.0214	0.135	0.415	0.0962	0.454
Hmox2	Heme oxygenase 2 OS=Mus musculus OX=10090	O70252|HMOX2_MOUSE	0.0517161	0.00226301	0.0298016	0.315936	0.504	0.36	0.609	0.859	0.214	-0.346	-0.24	0.109
Ube2o	(E3-independent) E2 ubiquitin-conjugating enzyme UBE2O OS=Mus musculus OX=10090	Q6ZPJ3|UBE2O_MOUSE	0.0255494	1.82518e-14	0.000289454	4.43511e-12	0.37	1.43e-07	0.109	4.25e-05	0.129	0.593	0.219	0.504
Pno1	RNA-binding protein PNO1 OS=Mus musculus OX=10090	Q9CPS7|PNO1_MOUSE	0.00720173	0.0435328	0.454285	0.000140438	0.195	0.66	0.883	0.213	0.313	0.231	0.0843	0.46
Aldh9a1	4-trimethylaminobutyraldehyde dehydrogenase OS=Mus musculus OX=10090	Q9JLJ2|AL9A1_MOUSE	0.732394	0.801907	0.0579798	0.0143229	0.886	0.876	0.695	0.638	-0.0226	-0.0166	0.127	-0.167
Tyms	Thymidylate synthase OS=Mus musculus OX=10090	P07607|TYSY_MOUSE	0.490042	0.289414	0.52459	0.265803	0.85	0.813	0.891	0.85	0.478	0.736	0.44	0.773
Gabarapl2	Gamma-aminobutyric acid receptor-associated protein-like 2 OS=Mus musculus OX=10090	P60521|GBRL2_MOUSE	0.172328	0.381314	0.801483	0.0492165	0.719	0.831	0.915	0.741	0.539	0.344	0.0984	0.784
Hsd17b12	Very-long-chain 3-oxoacyl-CoA reductase OS=Mus musculus OX=10090	O70503|DHB12_MOUSE	0.889616	0.00522759	0.0235396	0.659241	0.901	0.445	0.576	0.894	0.013	-0.271	-0.217	-0.0413
C1qbp	Complement component 1 Q subcomponent-binding protein, mitochondrial OS=Mus musculus OX=10090	O35658|C1QBP_MOUSE	0.84224	0.166916	0.35133	0.511243	0.897	0.774	0.866	0.883	-0.0237	-0.166	-0.112	-0.0785
Chst10	Carbohydrate sulfotransferase 10 OS=Mus musculus OX=10090	Q6PGK7|CHSTA_MOUSE	0.141544	0.502293	0.698327	0.232908	0.687	0.848	0.907	0.843	0.453	-0.205	-0.118	0.366
Ndrg3	Protein NDRG3 OS=Mus musculus OX=10090	Q9QYF9|NDRG3_MOUSE	0.52372	0.0242416	0.278261	0.56181	0.857	0.604	0.849	0.887	-0.073	0.264	0.125	0.0664
Pomgnt1	Protein O-linked-mannose beta-1,2-N-acetylglucosaminyltransferase 1 OS=Mus musculus OX=10090	Q91X88|PMGT1_MOUSE	0.788084	0.0157648	0.0337073	0.560891	0.892	0.56	0.626	0.887	-0.111	-1.03	-0.9	-0.241
Qars	Glutamine--tRNA ligase OS=Mus musculus OX=10090	Q8BML9|SYQ_MOUSE	0.0224084	0.451511	0.0751746	0.826386	0.346	0.842	0.726	0.904	0.221	-0.0712	0.17	-0.0207
Tmem173	Stimulator of interferon genes protein OS=Mus musculus OX=10090	Q3TBT3|STING_MOUSE	0.121654	0.771654	0.278449	0.852618	0.662	0.874	0.849	0.906	-0.292	0.0542	-0.203	-0.0347
Nsa2	Ribosome biogenesis protein NSA2 homolog OS=Mus musculus OX=10090	Q9CR47|NSA2_MOUSE	0.0742273	0.764112	0.705746	0.0630074	0.573	0.873	0.908	0.759	0.381	-0.0631	-0.0794	0.397
Trim33	E3 ubiquitin-protein ligase TRIM33 OS=Mus musculus OX=10090	Q99PP7|TRI33_MOUSE	0.00132217	0.366328	0.672402	0.000295717	0.0705	0.829	0.905	0.268	0.333	0.0894	0.0417	0.381
Psme3	Proteasome activator complex subunit 3 OS=Mus musculus OX=10090	P61290|PSME3_MOUSE	0.678517	0.437626	0.0842321	0.16893	0.88	0.84	0.738	0.824	0.0327	-0.0613	-0.138	0.109
Rcn1	Reticulocalbin-1 OS=Mus musculus OX=10090	Q05186|RCN1_MOUSE	0.633512	1.7039e-08	6.819e-06	0.240434	0.874	0.00336	0.0132	0.844	0.049	-0.682	-0.512	-0.121
Pik3r4	Phosphoinositide 3-kinase regulatory subunit 4 OS=Mus musculus OX=10090	Q8VD65|PI3R4_MOUSE	0.745576	0.0569307	0.401819	0.441299	0.888	0.685	0.875	0.876	0.0219	-0.131	-0.0567	-0.052
Fundc1	FUN14 domain-containing protein 1 OS=Mus musculus OX=10090	Q9DB70|FUND1_MOUSE	0.0108092	0.874275	0.596703	0.0562123	0.243	0.881	0.899	0.751	-1.85	0.111	-0.372	-1.36
Krt1	Keratin, type II cytoskeletal 1 OS=Mus musculus OX=10090	P04104|K2C1_MOUSE	0.409812	0.434828	0.676082	0.644533	0.832	0.84	0.906	0.893	0.674	-0.639	-0.341	0.377
Krt77	Keratin, type II cytoskeletal 1b OS=Mus musculus OX=10090	Q6IFZ6|K2C1B_MOUSE	0.441598	0.427955	0.543607	0.559164	0.84	0.839	0.893	0.887	0.57	-0.587	-0.449	0.432
Krt71	Keratin, type II cytoskeletal 71 OS=Mus musculus OX=10090	Q9R0H5|K2C71_MOUSE	0.441598	0.427955	0.543607	0.559164	0.84	0.839	0.893	0.887	0.57	-0.587	-0.449	0.432
Krt73	Keratin, type II cytoskeletal 73 OS=Mus musculus OX=10090	Q6NXH9|K2C73_MOUSE	0.441598	0.427955	0.543607	0.559164	0.84	0.839	0.893	0.887	0.57	-0.587	-0.449	0.432
Krt74	Keratin, type II cytoskeletal 74 OS=Mus musculus OX=10090	Q6IFZ9|K2C74_MOUSE	0.441598	0.427955	0.543607	0.559164	0.84	0.839	0.893	0.887	0.57	-0.587	-0.449	0.432
Fam206a	Protein Simiate OS=Mus musculus OX=10090	Q80ZQ9|F206A_MOUSE	0.551744	0.361757	0.849221	0.610705	0.862	0.828	0.918	0.891	0.117	-0.179	0.0372	-0.0996
Polr2l	DNA-directed RNA polymerases I, II, and III subunit RPABC5 OS=Mus musculus OX=10090	P62876|RPAB5_MOUSE	0.566066	0.154832	0.0291691	0.174289	0.864	0.768	0.606	0.826	0.358	-0.894	-1.39	0.853
Pold3	DNA polymerase delta subunit 3 OS=Mus musculus OX=10090	Q9EQ28|DPOD3_MOUSE	0.16013	0.0238043	0.454192	0.00415039	0.707	0.602	0.883	0.519	0.123	0.2	0.0649	0.258
Usp47	Ubiquitin carboxyl-terminal hydrolase 47 OS=Mus musculus OX=10090	Q8BY87|UBP47_MOUSE	0.937016	0.148208	0.0737637	0.782162	0.905	0.765	0.723	0.902	-0.00436	-0.0805	-0.1	0.0152
Pik3ca	Phosphatidylinositol 4,5-bisphosphate 3-kinase catalytic subunit alpha isoform OS=Mus musculus OX=10090	P42337|PK3CA_MOUSE	0.429665	0.411386	0.209482	0.221062	0.837	0.836	0.826	0.84	-0.154	0.16	0.245	-0.239
Hist1h1e	Histone H1.4 OS=Mus musculus OX=10090	P43274|H14_MOUSE	0.305884	0.954632	0.000959786	0.0146371	0.798	0.886	0.182	0.64	-0.174	0.0096	-0.588	0.424
Spidr	DNA repair-scaffolding protein OS=Mus musculus OX=10090	Q8BGX7|SPIDR_MOUSE	0.795357	0.372821	0.823533	0.68046	0.893	0.83	0.916	0.896	-0.0337	0.116	0.029	0.0535
Cd68	Macrosialin OS=Mus musculus OX=10090	P31996|CD68_MOUSE	0.0781133	0.00955889	0.392393	0.0848613	0.583	0.508	0.873	0.78	0.231	-0.346	0.111	-0.226
Timm10	Mitochondrial import inner membrane translocase subunit Tim10 OS=Mus musculus OX=10090	P62073|TIM10_MOUSE	0.0849882	0.0642398	0.306891	0.373813	0.598	0.696	0.856	0.867	0.344	-0.371	-0.202	0.176
Mrpl13	39S ribosomal protein L13, mitochondrial OS=Mus musculus OX=10090	Q9D1P0|RM13_MOUSE	0.0805453	0.0463883	0.000137773	0.000316175	0.588	0.666	0.0754	0.274	0.156	-0.179	-0.361	0.338
Exosc3	Exosome complex component RRP40 OS=Mus musculus OX=10090	Q7TQK4|EXOS3_MOUSE	0.945194	0.0724127	0.70919	0.0268935	0.905	0.706	0.908	0.693	0.0068	0.181	-0.0369	0.224
Atp1a1	Sodium/potassium-transporting ATPase subunit alpha-1 OS=Mus musculus OX=10090	Q8VDN2|AT1A1_MOUSE	6.57796e-06	0.000209182	2.00198e-05	0.00057794	0.001	0.178	0.0251	0.327	-0.287	0.229	-0.269	0.21
Taf5l	TAF5-like RNA polymerase II p300/CBP-associated factor-associated factor 65 kDa subunit 5L OS=Mus musculus OX=10090	Q91WQ5|TAF5L_MOUSE	0.154474	0.218802	0.00645353	0.881704	0.702	0.794	0.39	0.907	-0.701	-0.604	-1.38	0.0725
Cenph	Centromere protein H OS=Mus musculus OX=10090	Q9QYM8|CENPH_MOUSE	0.400888	0.703909	0.0252488	0.0715573	0.83	0.868	0.586	0.769	0.777	-0.351	2.12	-1.69
Rad21	Double-strand-break repair protein rad21 homolog OS=Mus musculus OX=10090	Q61550|RAD21_MOUSE	0.0958405	0.112225	0.881033	0.00262772	0.62	0.743	0.919	0.474	0.141	0.135	0.0125	0.264
Rad21l1	Double-strand-break repair protein rad21-like protein 1 OS=Mus musculus OX=10090	A2AU37|RD21L_MOUSE	0.00398246	0.606945	0.00249012	0.7262	0.138	0.86	0.266	0.899	0.929	0.16	0.98	0.109
Atrx	Transcriptional regulator ATRX OS=Mus musculus OX=10090	Q61687|ATRX_MOUSE	0.497186	0.000806153	0.794084	3.81874e-05	0.852	0.265	0.914	0.145	0.0738	0.385	-0.0283	0.487
Elp4	Elongator complex protein 4 OS=Mus musculus OX=10090	Q9ER73|ELP4_MOUSE	0.866749	0.580996	0.496718	0.767128	0.899	0.857	0.888	0.901	-0.018	0.0594	0.0732	-0.0318
Ptpn12	Tyrosine-protein phosphatase non-receptor type 12 OS=Mus musculus OX=10090	P35831|PTN12_MOUSE	0.168883	0.952016	0.61494	0.411023	0.716	0.886	0.9	0.872	0.869	-0.0377	0.315	0.516
Trmt10c	tRNA methyltransferase 10 homolog C OS=Mus musculus OX=10090	Q3UFY8|TM10C_MOUSE	0.277181	0.239891	0.433322	0.487698	0.786	0.8	0.88	0.88	0.129	-0.14	-0.093	0.0823
Xab2	Pre-mRNA-splicing factor SYF1 OS=Mus musculus OX=10090	Q9DCD2|SYF1_MOUSE	0.91323	0.00267811	0.068485	0.166319	0.903	0.377	0.715	0.823	0.016	0.461	0.272	0.205
Eefsec	Selenocysteine-specific elongation factor OS=Mus musculus OX=10090	Q9JHW4|SELB_MOUSE	0.896756	0.00716964	0.913733	0.00371703	0.902	0.478	0.921	0.508	0.00866	0.186	-0.00723	0.202
Klhl22	Kelch-like protein 22 OS=Mus musculus OX=10090	Q99JN2|KLH22_MOUSE	0.209303	0.123754	0.0991627	0.17177	0.748	0.751	0.756	0.825	-0.634	0.78	0.837	-0.691
Baz2a	Bromodomain adjacent to zinc finger domain protein 2A OS=Mus musculus OX=10090	Q91YE5|BAZ2A_MOUSE	0.103539	0.0986705	0.797229	0.816061	0.634	0.732	0.914	0.904	-1.46	1.48	0.227	-0.205
Rbm43	RNA-binding protein 43 OS=Mus musculus OX=10090	Q99J64|RBM43_MOUSE	0.0768718	0.488737	0.238895	0.933743	0.58	0.847	0.837	0.91	-0.337	0.13	-0.222	0.0156
Pnisr	Arginine/serine-rich protein PNISR OS=Mus musculus OX=10090	A2AJT4|PNISR_MOUSE	0.507587	0.627116	0.271457	0.355122	0.854	0.862	0.847	0.865	-0.106	0.0778	-0.177	0.148
Dnajc1	DnaJ homolog subfamily C member 1 OS=Mus musculus OX=10090	Q61712|DNJC1_MOUSE	0.492494	0.675401	0.682406	0.486511	0.851	0.866	0.906	0.88	-0.285	-0.174	-0.17	-0.289
Exosc1	Exosome complex component CSL4 OS=Mus musculus OX=10090	Q9DAA6|EXOS1_MOUSE	0.854851	6.15408e-05	0.324899	0.000821695	0.898	0.119	0.86	0.359	0.0147	0.35	0.0797	0.285
Ufd1	Ubiquitin recognition factor in ER-associated degradation protein 1 OS=Mus musculus OX=10090	P70362|UFD1_MOUSE	0.996007	0.909831	0.950486	0.95521	0.909	0.883	0.923	0.911	0.00229	0.0518	0.0284	0.0257
Cars2	Probable cysteine--tRNA ligase, mitochondrial OS=Mus musculus OX=10090	Q8BYM8|SYCM_MOUSE	0.245363	0.155895	0.0427637	0.593105	0.77	0.769	0.657	0.889	0.155	0.19	0.274	0.071
Fermt3	Fermitin family homolog 3 OS=Mus musculus OX=10090	Q8K1B8|URP2_MOUSE	0.299365	1.44642e-05	0.103444	1.71143e-06	0.796	0.0698	0.76	0.0471	0.0803	-0.367	0.127	-0.414
Esf1	ESF1 homolog OS=Mus musculus OX=10090	Q3V1V3|ESF1_MOUSE	0.565238	0.000185753	0.0235199	0.0272534	0.864	0.172	0.576	0.694	0.0363	0.253	0.147	0.143
Bloc1s4	Biogenesis of lysosome-related organelles complex 1 subunit 4 OS=Mus musculus OX=10090	Q8VED2|BL1S4_MOUSE	0.535525	0.00225425	0.516144	0.00245842	0.859	0.359	0.89	0.467	-0.0462	-0.238	-0.0484	-0.236
Mphosph6	M-phase phosphoprotein 6 OS=Mus musculus OX=10090	Q9D1Q1|MPH6_MOUSE	0.408566	0.514113	0.675329	0.552804	0.832	0.85	0.906	0.886	-0.116	0.0913	0.0586	-0.0831
Cnot8	CCR4-NOT transcription complex subunit 8 OS=Mus musculus OX=10090	Q9D8X5|CNOT8_MOUSE	0.470778	0.0373489	0.755593	0.277411	0.846	0.646	0.912	0.852	0.488	-1.44	-0.21	-0.737
Mtnd4	NADH-ubiquinone oxidoreductase chain 4 OS=Mus musculus OX=10090	P03911|NU4M_MOUSE	0.489011	0.744842	0.0502076	0.108028	0.85	0.872	0.677	0.796	0.51	-0.239	1.47	-1.2
Cnot7	CCR4-NOT transcription complex subunit 7 OS=Mus musculus OX=10090	Q60809|CNOT7_MOUSE	0.172248	0.185653	0.134627	0.124227	0.719	0.782	0.787	0.805	-0.174	0.168	0.191	-0.196
Trim3	Tripartite motif-containing protein 3 OS=Mus musculus OX=10090	Q9R1R2|TRIM3_MOUSE	0.0105096	0.0661495	0.553766	0.855975	0.239	0.698	0.895	0.906	1.15	-0.816	0.259	0.0793
Tnfaip2	Tumor necrosis factor alpha-induced protein 2 OS=Mus musculus OX=10090	Q61333|TNAP2_MOUSE	0.17928	0.577425	0.708408	0.244657	0.725	0.857	0.908	0.845	-0.751	0.309	0.207	-0.649
Ncapg2	Condensin-2 complex subunit G2 OS=Mus musculus OX=10090	Q6DFV1|CNDG2_MOUSE	0.458956	3.50218e-06	0.270145	0.00157384	0.844	0.0394	0.847	0.423	-0.0649	0.452	0.0969	0.29
Talpid3	Protein TALPID3 OS=Mus musculus OX=10090	E9PV87|TALD3_MOUSE	0.634576	0.956173	0.712218	0.958737	0.874	0.886	0.908	0.911	-0.149	0.0172	-0.115	-0.0162
Plek	Pleckstrin OS=Mus musculus OX=10090	Q9JHK5|PLEK_MOUSE	0.121082	0.00642126	0.521662	0.000418923	0.661	0.467	0.891	0.298	-0.162	-0.292	-0.0663	-0.388
Mtpn	Myotrophin OS=Mus musculus OX=10090	P62774|MTPN_MOUSE	0.173469	0.729801	0.378359	0.405369	0.72	0.871	0.871	0.871	1.13	0.284	0.726	0.686
Eral1	GTPase Era, mitochondrial OS=Mus musculus OX=10090	Q9CZU4|ERAL1_MOUSE	0.244047	0.000109152	0.0337989	3.56601e-06	0.769	0.145	0.626	0.0625	-0.0745	0.265	-0.138	0.328
Cog8	Conserved oligomeric Golgi complex subunit 8 OS=Mus musculus OX=10090	Q9JJA2|COG8_MOUSE	0.0817696	0.798965	0.0623141	0.700927	0.591	0.876	0.704	0.897	1.15	-0.166	1.24	-0.251
Pold1	DNA polymerase delta catalytic subunit OS=Mus musculus OX=10090	P52431|DPOD1_MOUSE	0.743709	0.000357168	0.274729	0.0205171	0.887	0.208	0.848	0.67	-0.0265	0.308	0.089	0.193
Pgam1	Phosphoglycerate mutase 1 OS=Mus musculus OX=10090	Q9DBJ1|PGAM1_MOUSE	0.872639	0.0387057	0.118971	0.709213	0.9	0.649	0.775	0.898	-0.017	0.223	0.167	0.0395
Pgam2	Phosphoglycerate mutase 2 OS=Mus musculus OX=10090	O70250|PGAM2_MOUSE	0.0123359	0.00622836	0.650181	0.844487	0.26	0.463	0.904	0.905	-1.61	1.77	0.283	-0.122
Bcap29	B-cell receptor-associated protein 29 OS=Mus musculus OX=10090	Q61334|BAP29_MOUSE	0.0474084	0.947521	0.935871	0.0458852	0.487	0.885	0.922	0.736	2.37	-0.0772	-0.0944	2.39
Steap3	Metalloreductase STEAP3 OS=Mus musculus OX=10090	Q8CI59|STEA3_MOUSE	0.0136086	0.0327763	0.735934	0.982378	0.272	0.633	0.91	0.912	1.09	-0.94	0.145	0.00951
Glud1	Glutamate dehydrogenase 1, mitochondrial OS=Mus musculus OX=10090	P26443|DHE3_MOUSE	0.462463	0.0121483	0.000966467	0.87255	0.845	0.533	0.182	0.907	-0.047	-0.165	-0.222	0.0102
Fip1l1	Pre-mRNA 3'-end-processing factor FIP1 OS=Mus musculus OX=10090	Q9D824|FIP1_MOUSE	0.743995	0.834112	0.859259	0.952091	0.887	0.878	0.918	0.91	-0.153	0.098	-0.0829	0.0281
Pik3cd	Phosphatidylinositol 4,5-bisphosphate 3-kinase catalytic subunit delta isoform OS=Mus musculus OX=10090	O35904|PK3CD_MOUSE	0.276051	0.233523	0.0929993	0.55454	0.785	0.798	0.749	0.886	0.127	0.139	0.197	0.0686
Dido1	Death-inducer obliterator 1 OS=Mus musculus OX=10090	Q8C9B9|DIDO1_MOUSE	0.464029	0.00400067	0.999002	0.0271306	0.845	0.417	0.925	0.694	-0.0585	0.239	9.97e-05	0.18
Dad1	Dolichyl-diphosphooligosaccharide--protein glycosyltransferase subunit DAD1 OS=Mus musculus OX=10090	P61804|DAD1_MOUSE	0.727712	0.975709	0.189027	0.34634	0.886	0.887	0.818	0.864	-0.0384	-0.00336	-0.146	0.104
Cbfb	Core-binding factor subunit beta OS=Mus musculus OX=10090	Q08024|PEBB_MOUSE	0.205135	0.000219923	0.0114403	0.0110624	0.745	0.181	0.472	0.614	0.0897	0.278	0.183	0.184
Dhx15	Pre-mRNA-splicing factor ATP-dependent RNA helicase DHX15 OS=Mus musculus OX=10090	O35286|DHX15_MOUSE	0.797402	5.86554e-17	0.0015666	1.64892e-21	0.893	2.68e-10	0.22	1.7e-14	0.0106	0.504	-0.137	0.651
Kri1	Protein KRI1 homolog OS=Mus musculus OX=10090	Q8VDQ9|KRI1_MOUSE	0.522822	0.285311	0.319047	0.476653	0.857	0.812	0.859	0.879	0.337	0.565	0.527	0.375
Galns	N-acetylgalactosamine-6-sulfatase OS=Mus musculus OX=10090	Q571E4|GALNS_MOUSE	0.947119	0.16628	0.154015	0.913386	0.905	0.774	0.8	0.909	0.0469	-0.988	-1.02	0.0769
Ppp2ca	Serine/threonine-protein phosphatase 2A catalytic subunit alpha isoform OS=Mus musculus OX=10090	P63330|PP2AA_MOUSE	0.00305056	0.518497	0.703878	0.042774	0.119	0.85	0.908	0.731	-0.852	0.178	-0.105	-0.569
Erap1	Endoplasmic reticulum aminopeptidase 1 OS=Mus musculus OX=10090	Q9EQH2|ERAP1_MOUSE	0.758927	0.395453	0.352937	0.698896	0.889	0.834	0.866	0.897	0.0231	-0.0641	-0.0701	0.0291
Echdc3	Enoyl-CoA hydratase domain-containing protein 3, mitochondrial OS=Mus musculus OX=10090	Q9D7J9|ECHD3_MOUSE	0.943637	0.018369	0.219881	0.211675	0.905	0.576	0.83	0.837	-0.0378	-1.3	-0.661	-0.673
Selenot	Thioredoxin reductase-like selenoprotein T OS=Mus musculus OX=10090	P62342|SELT_MOUSE	0.666654	0.743706	0.945796	0.410223	0.878	0.872	0.923	0.872	0.217	0.165	-0.0342	0.416
Ect2	Protein ECT2 OS=Mus musculus OX=10090	Q07139|ECT2_MOUSE	0.483993	0.533948	0.905565	0.967905	0.849	0.852	0.921	0.911	-0.281	0.25	-0.0475	0.0161
Ddx6	Probable ATP-dependent RNA helicase DDX6 OS=Mus musculus OX=10090	P54823|DDX6_MOUSE	0.363005	0.00936593	0.00475093	0.508421	0.819	0.506	0.348	0.882	-0.114	-0.336	-0.368	-0.083
Hk1	Hexokinase-1 OS=Mus musculus OX=10090	P17710|HXK1_MOUSE	0.0962099	0.0295976	0.0754962	4.98353e-07	0.621	0.623	0.726	0.0282	0.0979	0.129	-0.105	0.332
Hkdc1	Putative hexokinase HKDC1 OS=Mus musculus OX=10090	Q91W97|HKDC1_MOUSE	0.32276	0.0902079	0.878552	0.0130543	0.805	0.725	0.919	0.63	0.18	0.312	0.0277	0.465
Cpt2	Carnitine O-palmitoyltransferase 2, mitochondrial OS=Mus musculus OX=10090	P52825|CPT2_MOUSE	0.422865	0.181872	0.723829	0.0767809	0.835	0.78	0.909	0.774	-0.123	-0.205	-0.0539	-0.274
Vcp	Transitional endoplasmic reticulum ATPase OS=Mus musculus OX=10090	Q01853|TERA_MOUSE	0.846311	0.0346696	0.524933	0.00410145	0.897	0.639	0.891	0.518	-0.0113	-0.126	0.0373	-0.175
Caap1	Caspase activity and apoptosis inhibitor 1 OS=Mus musculus OX=10090	Q8VDY9|CAAP1_MOUSE	0.32736	0.65987	0.211634	0.868267	0.807	0.865	0.827	0.906	0.578	0.259	0.74	0.0975
Ppp2r5a	Serine/threonine-protein phosphatase 2A 56 kDa regulatory subunit alpha isoform OS=Mus musculus OX=10090	Q6PD03|2A5A_MOUSE	0.74494	0.244618	0.170462	0.909773	0.888	0.802	0.809	0.908	0.0413	0.149	0.175	0.0144
Mocs2	Molybdopterin synthase sulfur carrier subunit OS=Mus musculus OX=10090	Q9Z224|MOC2A_MOUSE	0.849005	0.0175877	0.486058	0.124848	0.898	0.571	0.887	0.806	-0.0264	0.338	0.0966	0.215
Pacs2	Phosphofurin acidic cluster sorting protein 2 OS=Mus musculus OX=10090	Q3V3Q7|PACS2_MOUSE	0.268484	0.757388	0.53543	0.85461	0.782	0.873	0.893	0.906	-0.13	0.0362	-0.0728	-0.0215
Bysl	Bystin OS=Mus musculus OX=10090	O54825|BYST_MOUSE	0.0534265	0.000680017	0.0438501	0.00089363	0.51	0.252	0.66	0.367	0.108	0.198	0.113	0.193
Tceal9	Transcription elongation factor A protein-like 9 OS=Mus musculus OX=10090	Q9DD24|TCAL9_MOUSE	0.208449	0.724237	0.655178	0.640412	0.747	0.87	0.904	0.893	-0.345	0.0962	-0.122	-0.127
Brd7	Bromodomain-containing protein 7 OS=Mus musculus OX=10090	O88665|BRD7_MOUSE	0.934015	0.559182	0.00387764	0.0148782	0.904	0.855	0.321	0.642	-0.0469	0.331	1.7	-1.42
Actr2	Actin-related protein 2 OS=Mus musculus OX=10090	P61161|ARP2_MOUSE	0.649799	0.00259128	0.603182	0.000126447	0.876	0.373	0.899	0.207	-0.0283	-0.196	0.0324	-0.257
Atxn2l	Ataxin-2-like protein OS=Mus musculus OX=10090	Q7TQH0|ATX2L_MOUSE	0.0382043	0.0290497	0.0813104	0.0122959	0.446	0.622	0.734	0.624	0.161	0.17	0.134	0.196
Map2k7	Dual specificity mitogen-activated protein kinase kinase 7 OS=Mus musculus OX=10090	Q8CE90|MP2K7_MOUSE	0.261678	0.509448	0.310154	0.442347	0.778	0.849	0.857	0.876	0.108	0.0632	0.0975	0.0736
Cmtr1	Cap-specific mRNA (nucleoside-2'-O-)-methyltransferase 1 OS=Mus musculus OX=10090	Q9DBC3|CMTR1_MOUSE	0.873055	0.850718	0.037091	0.0395844	0.9	0.879	0.638	0.724	-0.0488	0.0575	0.651	-0.642
Fam120c	Constitutive coactivator of PPAR-gamma-like protein 2 OS=Mus musculus OX=10090	Q8C3F2|F120C_MOUSE	0.25205	0.558423	0.611068	0.222165	0.773	0.855	0.9	0.84	-0.143	-0.0729	-0.0634	-0.153
Hnrnpd	Heterogeneous nuclear ribonucleoprotein D0 OS=Mus musculus OX=10090	Q60668|HNRPD_MOUSE	0.403433	0.173622	0.152883	0.000571159	0.83	0.777	0.799	0.326	0.0769	0.126	-0.132	0.335
Med8	Mediator of RNA polymerase II transcription subunit 8 OS=Mus musculus OX=10090	Q9D7W5|MED8_MOUSE	0.28094	0.390567	0.357893	0.308828	0.788	0.833	0.867	0.858	-0.142	-0.113	-0.121	-0.134
Mccc2	Methylcrotonoyl-CoA carboxylase beta chain, mitochondrial OS=Mus musculus OX=10090	Q3ULD5|MCCB_MOUSE	0.230293	0.00156194	0.0167649	0.730928	0.761	0.324	0.528	0.899	0.127	-0.348	-0.258	0.0361
Srgap2	SLIT-ROBO Rho GTPase-activating protein 2 OS=Mus musculus OX=10090	Q91Z67|SRGP2_MOUSE	0.277911	0.0504647	0.00817593	0.000599127	0.786	0.674	0.424	0.33	0.0778	-0.142	0.195	-0.259
Srgap1	SLIT-ROBO Rho GTPase-activating protein 1 OS=Mus musculus OX=10090	Q91Z69|SRGP1_MOUSE	0.667029	0.762972	0.806024	0.907084	0.879	0.873	0.915	0.908	-0.454	0.318	-0.259	0.123
Hsd17b10	3-hydroxyacyl-CoA dehydrogenase type-2 OS=Mus musculus OX=10090	O08756|HCD2_MOUSE	0.644918	0.000135144	1.94624e-06	0.441678	0.876	0.155	0.00588	0.876	-0.0431	-0.384	-0.499	0.0722
Snx2	Sorting nexin-2 OS=Mus musculus OX=10090	Q9CWK8|SNX2_MOUSE	0.168922	0.779629	0.487604	0.679965	0.716	0.874	0.887	0.896	0.083	-0.0167	0.0416	0.0247
Ide	Insulin-degrading enzyme OS=Mus musculus OX=10090	Q9JHR7|IDE_MOUSE	0.0624553	0.563693	0.000851384	0.295217	0.54	0.855	0.173	0.855	0.0816	0.0249	0.152	-0.0453
Aimp1	Aminoacyl tRNA synthase complex-interacting multifunctional protein 1 OS=Mus musculus OX=10090	P31230|AIMP1_MOUSE	0.98857	0.842259	0.994476	0.836477	0.908	0.879	0.925	0.905	-0.00112	-0.0156	-0.000544	-0.0162
Eny2	Transcription and mRNA export factor ENY2 OS=Mus musculus OX=10090	Q9JIX0|ENY2_MOUSE	0.945183	0.723107	0.898598	0.767447	0.905	0.87	0.92	0.901	0.0319	0.164	0.0591	0.137
Cope	Coatomer subunit epsilon OS=Mus musculus OX=10090	O89079|COPE_MOUSE	0.000187619	0.815048	0.349223	0.00635601	0.0171	0.877	0.865	0.561	-0.302	0.0176	-0.0708	-0.213
Tmx3	Protein disulfide-isomerase TMX3 OS=Mus musculus OX=10090	Q8BXZ1|TMX3_MOUSE	0.408061	2.75951e-10	0.465071	1.93348e-10	0.832	0.000294	0.884	0.00055	-0.0865	-0.81	-0.0763	-0.82
Ascc2	Activating signal cointegrator 1 complex subunit 2 OS=Mus musculus OX=10090	Q91WR3|ASCC2_MOUSE	0.276805	0.488521	0.897802	0.786378	0.786	0.847	0.92	0.902	-0.637	0.404	-0.0747	-0.158
Clic4	Chloride intracellular channel protein 4 OS=Mus musculus OX=10090	Q9QYB1|CLIC4_MOUSE	0.0128319	0.0203377	0.0947094	1.71139e-08	0.265	0.586	0.751	0.00628	-0.134	-0.124	0.0885	-0.347
Clic6	Chloride intracellular channel protein 6 OS=Mus musculus OX=10090	Q8BHB9|CLIC6_MOUSE	0.706536	0.519723	0.0669297	0.402058	0.883	0.851	0.712	0.871	-0.193	-0.331	-0.956	0.432
Clic5	Chloride intracellular channel protein 5 OS=Mus musculus OX=10090	Q8BXK9|CLIC5_MOUSE	0.743895	0.518807	0.076111	0.409217	0.887	0.85	0.727	0.872	-0.167	-0.331	-0.923	0.424
Cdc42bpb	Serine/threonine-protein kinase MRCK beta OS=Mus musculus OX=10090	Q7TT50|MRCKB_MOUSE	0.210461	0.0050895	0.559887	0.288818	0.748	0.442	0.895	0.854	0.098	-0.226	-0.0453	-0.0828
Tor3a	Torsin-3A OS=Mus musculus OX=10090	Q9ER38|TOR3A_MOUSE	0.196103	0.0183461	0.190035	0.0191919	0.738	0.576	0.818	0.664	-0.171	-0.319	-0.174	-0.316
Ice1	Little elongation complex subunit 1 OS=Mus musculus OX=10090	E9Q286|ICE1_MOUSE	0.195028	0.245494	0.66937	0.572744	0.737	0.802	0.905	0.888	0.738	-0.661	-0.241	0.319
Pdap1	28 kDa heat- and acid-stable phosphoprotein OS=Mus musculus OX=10090	Q3UHX2|HAP28_MOUSE	0.206236	0.663585	0.84775	0.133464	0.746	0.865	0.917	0.81	0.0719	0.0246	0.0108	0.0857
Cops7b	COP9 signalosome complex subunit 7b OS=Mus musculus OX=10090	Q8BV13|CSN7B_MOUSE	0.537813	0.870616	0.811581	0.829088	0.859	0.881	0.915	0.904	-0.0875	0.0231	-0.0338	-0.0306
Ubtf	Nucleolar transcription factor 1 OS=Mus musculus OX=10090	P25976|UBF1_MOUSE	0.336366	6.68245e-08	0.643112	4.15274e-07	0.81	0.0068	0.903	0.0261	-0.0541	0.352	-0.026	0.323
Rif1	Telomere-associated protein RIF1 OS=Mus musculus OX=10090	Q6PR54|RIF1_MOUSE	0.236718	2.96352e-08	0.00409178	1.87594e-05	0.765	0.0045	0.328	0.114	0.106	0.577	0.266	0.417
Mospd2	Motile sperm domain-containing protein 2 OS=Mus musculus OX=10090	Q9CWP6|MSPD2_MOUSE	0.700167	0.0715268	0.244958	0.29807	0.883	0.705	0.839	0.856	-0.106	-0.503	-0.322	-0.287
Itga4	Integrin alpha-4 OS=Mus musculus OX=10090	Q00651|ITA4_MOUSE	0.0283872	0.00252269	0.69615	3.76305e-07	0.389	0.371	0.907	0.025	0.219	0.308	-0.0381	0.564
Pdha1	Pyruvate dehydrogenase E1 component subunit alpha, somatic form, mitochondrial OS=Mus musculus OX=10090	P35486|ODPA_MOUSE	0.633598	0.172322	0.000478344	0.00670139	0.874	0.776	0.136	0.567	0.0394	-0.114	-0.307	0.232
Transmembrane protein C16orf54 homolog OS=Mus musculus OX=10090	Transmembrane protein C16orf54 homolog OS=Mus musculus OX=10090	Q8C708|CP054_MOUSE	0.376798	0.576507	0.0989078	0.0496858	0.823	0.857	0.756	0.742	0.171	-0.108	-0.323	0.386
Srp9	Signal recognition particle 9 kDa protein OS=Mus musculus OX=10090	P49962|SRP09_MOUSE	0.482909	0.546732	0.488974	0.429103	0.849	0.854	0.887	0.874	-0.413	0.355	0.407	-0.466
Agpat1	1-acyl-sn-glycerol-3-phosphate acyltransferase alpha OS=Mus musculus OX=10090	O35083|PLCA_MOUSE	0.629433	0.451385	0.0890342	0.62693	0.874	0.842	0.744	0.892	-0.119	-0.186	-0.425	0.12
Sucla2	Succinate--CoA ligase [ADP-forming] subunit beta, mitochondrial OS=Mus musculus OX=10090	Q9Z2I9|SUCB1_MOUSE	0.542781	0.0237594	6.21338e-05	0.161894	0.86	0.602	0.0489	0.822	-0.0546	-0.208	-0.389	0.126
Zdhhc20	Palmitoyltransferase ZDHHC20 OS=Mus musculus OX=10090	Q5Y5T1|ZDH20_MOUSE	0.791803	0.00122655	0.0463187	0.105944	0.892	0.301	0.667	0.795	-0.0438	-0.565	-0.337	-0.272
Mcrip2	MAPK regulated corepressor interacting protein 2 OS=Mus musculus OX=10090	Q9CQB2|MCRI2_MOUSE	0.859972	0.15928	0.166929	0.880507	0.899	0.77	0.807	0.907	0.11	-0.889	-0.873	0.0941
Tsn	Translin OS=Mus musculus OX=10090	Q62348|TSN_MOUSE	0.599806	0.0350945	0.396129	0.438499	0.869	0.64	0.874	0.875	-0.046	0.188	0.0745	0.068
2025-03-05	E3 ubiquitin-protein ligase MARCH5 OS=Mus musculus OX=10090	Q3KNM2|MARH5_MOUSE	0.635382	0.00703039	0.587423	0.00583358	0.874	0.476	0.898	0.553	0.0625	-0.368	0.0715	-0.377
Ppan	Suppressor of SWI4 1 homolog OS=Mus musculus OX=10090	Q91YU8|SSF1_MOUSE	0.284736	0.44335	0.584137	0.198484	0.789	0.841	0.898	0.834	0.456	0.326	0.232	0.55
Tmem87a	Transmembrane protein 87A OS=Mus musculus OX=10090	Q8BXN9|TM87A_MOUSE	0.52083	0.489192	0.458937	0.429514	0.856	0.847	0.883	0.874	0.124	-0.134	0.143	-0.153
Psmd12	26S proteasome non-ATPase regulatory subunit 12 OS=Mus musculus OX=10090	Q9D8W5|PSD12_MOUSE	0.175801	0.213954	0.0439408	0.574108	0.722	0.792	0.66	0.888	0.0789	0.0724	0.119	0.0325
Pelp1	Proline-, glutamic acid- and leucine-rich protein 1 OS=Mus musculus OX=10090	Q9DBD5|PELP1_MOUSE	0.0152971	0.244989	0.0133106	0.267452	0.288	0.802	0.494	0.85	0.191	0.0895	0.195	0.0853
Fam98a	Protein FAM98A OS=Mus musculus OX=10090	Q3TJZ6|FA98A_MOUSE	0.332028	0.103029	0.0778655	0.268528	0.808	0.736	0.73	0.85	-0.128	0.217	0.235	-0.146
Fkrp	Fukutin-related protein OS=Mus musculus OX=10090	Q8CG64|FKRP_MOUSE	0.121711	0.0666494	0.855891	0.906813	0.662	0.699	0.918	0.908	-0.714	0.85	0.0828	0.0533
Mycbp2	E3 ubiquitin-protein ligase MYCBP2 OS=Mus musculus OX=10090	Q7TPH6|MYCB2_MOUSE	0.0532738	0.691528	0.710645	0.0563644	0.51	0.867	0.908	0.751	0.164	-0.0331	-0.031	0.162
Exosc4	Exosome complex component RRP41 OS=Mus musculus OX=10090	Q921I9|EXOS4_MOUSE	0.319061	0.517466	0.199074	0.722602	0.803	0.85	0.822	0.898	0.159	0.103	0.206	0.0564
Cpd	Carboxypeptidase D OS=Mus musculus OX=10090	O89001|CBPD_MOUSE	0.19447	1.74659e-09	0.000573834	0.0247124	0.737	0.000925	0.147	0.686	0.109	-0.603	-0.303	-0.191
Mrpl9	39S ribosomal protein L9, mitochondrial OS=Mus musculus OX=10090	Q99N94|RM09_MOUSE	0.303338	0.0837054	0.0477591	0.198083	0.797	0.719	0.671	0.833	0.675	-1.15	-1.32	0.847
Eif3e	Eukaryotic translation initiation factor 3 subunit E OS=Mus musculus OX=10090	P60229|EIF3E_MOUSE	0.938753	0.00944633	0.00121417	0.517567	0.905	0.507	0.199	0.883	0.00474	0.166	0.21	-0.04
Rps10	40S ribosomal protein S10 OS=Mus musculus OX=10090	P63325|RS10_MOUSE	0.905378	0.253363	0.298103	0.824057	0.902	0.804	0.854	0.904	0.0112	0.108	0.0983	0.0209
Slc30a6	Zinc transporter 6 OS=Mus musculus OX=10090	Q8BJM5|ZNT6_MOUSE	0.420337	0.450723	0.288696	0.266061	0.835	0.842	0.852	0.85	-0.538	0.504	0.71	-0.745
Ntmt1	N-terminal Xaa-Pro-Lys N-methyltransferase 1 OS=Mus musculus OX=10090	Q8R2U4|NTM1A_MOUSE	0.760176	0.930486	0.152024	0.294343	0.889	0.884	0.798	0.855	-0.0475	-0.0136	-0.225	0.164
Slbp	Histone RNA hairpin-binding protein OS=Mus musculus OX=10090	P97440|SLBP_MOUSE	0.917889	0.620488	0.47313	0.191198	0.903	0.861	0.885	0.831	0.0965	0.464	-0.673	1.23
F5	Coagulation factor V OS=Mus musculus OX=10090	O88783|FA5_MOUSE	0.76063	0.779428	0.00103123	0.00111095	0.889	0.874	0.187	0.388	-0.127	0.116	-1.44	1.43
Ddx56	Probable ATP-dependent RNA helicase DDX56 OS=Mus musculus OX=10090	Q9D0R4|DDX56_MOUSE	0.262199	0.72038	0.43641	0.125339	0.779	0.87	0.88	0.806	0.128	-0.0407	-0.0887	0.176
Foxk1	Forkhead box protein K1 OS=Mus musculus OX=10090	P42128|FOXK1_MOUSE	0.120539	0.908842	0.143483	0.835952	0.661	0.883	0.793	0.905	1.56	0.113	1.46	0.205
Cep120	Centrosomal protein of 120 kDa OS=Mus musculus OX=10090	Q7TSG1|CE120_MOUSE	0.883246	0.82655	0.102458	0.0474891	0.9	0.878	0.759	0.739	0.0338	0.0504	-0.38	0.464
Fmr1	Synaptic functional regulator FMR1 OS=Mus musculus OX=10090	P35922|FMR1_MOUSE	0.747463	9.24937e-05	0.724597	0.000102274	0.888	0.137	0.909	0.195	0.0255	0.334	0.0279	0.332
Cct4	T-complex protein 1 subunit delta OS=Mus musculus OX=10090	P80315|TCPD_MOUSE	0.246173	0.422136	0.600834	0.151526	0.77	0.838	0.899	0.818	-0.0619	-0.0427	-0.0278	-0.0768
Pcnp	PEST proteolytic signal-containing nuclear protein OS=Mus musculus OX=10090	Q6P8I4|PCNP_MOUSE	0.33676	0.0273048	0.220249	0.0507299	0.81	0.616	0.831	0.744	0.0979	0.229	0.125	0.202
Cdan1	Codanin-1 OS=Mus musculus OX=10090	Q8CC12|CDAN1_MOUSE	0.121203	0.83249	0.97864	0.17048	0.661	0.878	0.924	0.825	0.458	-0.0618	-0.00783	0.404
Sfr1	Swi5-dependent recombination DNA repair protein 1 homolog OS=Mus musculus OX=10090	Q8BP27|SFR1_MOUSE	0.859206	0.806533	0.597783	0.915645	0.898	0.876	0.899	0.909	-0.0889	-0.123	-0.265	0.0531
Dscr3	Down syndrome critical region protein 3 homolog OS=Mus musculus OX=10090	O35075|DSCR3_MOUSE	0.359479	0.339823	0.313076	0.331703	0.817	0.824	0.858	0.861	-0.357	0.372	0.394	-0.379
MLV-related proviral Env polyprotein OS=Mus musculus OX=10090	MLV-related proviral Env polyprotein OS=Mus musculus OX=10090	P10404|ENV1_MOUSE	0.262346	0.839548	0.135143	0.856935	0.779	0.879	0.787	0.906	-0.209	-0.0375	-0.279	0.0334
Fv4	Retrovirus-related Env polyprotein from Fv-4 locus OS=Mus musculus OX=10090	P11370|ENV2_MOUSE	0.938909	0.922236	0.545806	0.666846	0.905	0.884	0.894	0.895	-0.018	-0.023	-0.142	0.101
Dimt1	Probable dimethyladenosine transferase OS=Mus musculus OX=10090	Q9D0D4|DIM1_MOUSE	0.0859701	0.770098	0.134863	0.00444284	0.6	0.874	0.787	0.526	0.161	-0.0271	-0.14	0.274
Kin	DNA/RNA-binding protein KIN17 OS=Mus musculus OX=10090	Q8K339|KIN17_MOUSE	0.28653	0.028503	0.397797	0.747162	0.79	0.62	0.874	0.9	-0.13	0.273	0.103	0.0393
Vta1	Vacuolar protein sorting-associated protein VTA1 homolog OS=Mus musculus OX=10090	Q9CR26|VTA1_MOUSE	0.481752	0.369725	0.0572803	0.74183	0.849	0.829	0.694	0.9	0.125	0.159	0.342	-0.0583
Cox19	Cytochrome c oxidase assembly protein COX19 OS=Mus musculus OX=10090	Q8K0C8|COX19_MOUSE	0.564874	0.401881	0.107143	0.0622815	0.864	0.835	0.764	0.759	0.0551	-0.0804	0.156	-0.181
Txndc15	Thioredoxin domain-containing protein 15 OS=Mus musculus OX=10090	Q6P6J9|TXD15_MOUSE	0.54504	0.202773	0.726719	0.306764	0.861	0.788	0.91	0.857	-0.341	0.723	-0.197	0.579
Flna	Filamin-A OS=Mus musculus OX=10090	Q8BTM8|FLNA_MOUSE	0.422012	0.0422637	0.390206	0.0371263	0.835	0.658	0.873	0.719	0.0423	-0.109	0.0453	-0.112
Eif4g3	Eukaryotic translation initiation factor 4 gamma 3 OS=Mus musculus OX=10090	Q80XI3|IF4G3_MOUSE	0.12942	0.282478	0.328131	0.000684289	0.673	0.812	0.861	0.342	-0.0845	-0.0595	0.0541	-0.198
Dhrs7b	Dehydrogenase/reductase SDR family member 7B OS=Mus musculus OX=10090	Q99J47|DRS7B_MOUSE	0.20044	3.88627e-05	0.00152924	0.0176819	0.741	0.101	0.218	0.657	-0.121	-0.421	-0.313	-0.229
Fars2	Phenylalanine--tRNA ligase, mitochondrial OS=Mus musculus OX=10090	Q99M01|SYFM_MOUSE	0.0448596	0.382988	0.0077491	0.116776	0.477	0.832	0.416	0.801	1.3	-0.554	1.75	-1
Mrpl17	39S ribosomal protein L17, mitochondrial OS=Mus musculus OX=10090	Q9D8P4|RM17_MOUSE	0.302403	0.246069	0.00743963	0.0105262	0.797	0.802	0.41	0.61	0.141	-0.159	-0.378	0.36
Polr3g	DNA-directed RNA polymerase III subunit RPC7 OS=Mus musculus OX=10090	Q6NXY9|RPC7_MOUSE	0.00898011	0.467486	0.301462	0.35158	0.22	0.844	0.855	0.864	-0.685	0.185	-0.263	-0.237
Cdk12	Cyclin-dependent kinase 12 OS=Mus musculus OX=10090	Q14AX6|CDK12_MOUSE	0.755899	0.75377	0.846803	0.414836	0.889	0.872	0.917	0.873	0.0952	0.0961	-0.0592	0.25
Hps4	Hermansky-Pudlak syndrome 4 protein homolog OS=Mus musculus OX=10090	Q99KG7|HPS4_MOUSE	0.424458	0.309831	0.0711541	0.110915	0.836	0.818	0.719	0.798	0.187	-0.238	-0.427	0.376
Spc25	Kinetochore protein Spc25 OS=Mus musculus OX=10090	Q3UA16|SPC25_MOUSE	0.380791	0.717834	0.500357	0.0596266	0.824	0.87	0.889	0.755	0.985	0.405	-0.756	2.15
Use1	Vesicle transport protein USE1 OS=Mus musculus OX=10090	Q9CQ56|USE1_MOUSE	0.774267	0.00185898	0.0302695	0.185613	0.891	0.341	0.611	0.83	-0.0536	-0.61	-0.414	-0.249
Srprb	Signal recognition particle receptor subunit beta OS=Mus musculus OX=10090	P47758|SRPRB_MOUSE	0.825755	0.100711	0.561614	0.390555	0.896	0.734	0.895	0.87	0.0254	-0.192	-0.067	-0.0992
Nln	Neurolysin, mitochondrial OS=Mus musculus OX=10090	Q91YP2|NEUL_MOUSE	0.843659	0.0275328	0.722669	0.0926747	0.897	0.616	0.909	0.786	0.0157	-0.179	-0.0282	-0.136
Psmd5	26S proteasome non-ATPase regulatory subunit 5 OS=Mus musculus OX=10090	Q8BJY1|PSMD5_MOUSE	0.231533	0.0581874	0.419586	0.0235086	0.762	0.687	0.878	0.682	-0.168	-0.269	-0.113	-0.324
Gmip	GEM-interacting protein OS=Mus musculus OX=10090	Q6PGG2|GMIP_MOUSE	0.00446298	0.0777188	0.736639	0.136554	0.147	0.712	0.91	0.811	0.25	-0.151	-0.0284	0.127
Nfyb	Nuclear transcription factor Y subunit beta OS=Mus musculus OX=10090	P63139|NFYB_MOUSE	0.131241	9.66881e-05	0.00557666	0.00596434	0.675	0.139	0.37	0.555	0.201	0.553	0.379	0.375
Ercc6l	DNA excision repair protein ERCC-6-like OS=Mus musculus OX=10090	Q8BHK9|ERC6L_MOUSE	0.0196934	3.10392e-08	0.402494	0.00197717	0.324	0.00461	0.875	0.445	-0.206	0.556	0.0721	0.278
Vcpip1	Deubiquitinating protein VCIP135 OS=Mus musculus OX=10090	Q8CDG3|VCIP1_MOUSE	0.885761	0.0516686	0.493828	0.153839	0.901	0.676	0.888	0.819	0.0113	0.155	0.0538	0.113
Znf830	Zinc finger protein 830 OS=Mus musculus OX=10090	Q8R1N0|ZN830_MOUSE	0.438046	0.685866	0.992877	0.715986	0.839	0.867	0.925	0.898	0.24	-0.125	0.00276	0.112
Mkl1	MKL/myocardin-like protein 1 OS=Mus musculus OX=10090	Q8K4J6|MKL1_MOUSE	0.122685	0.0823886	0.255062	0.347154	0.664	0.717	0.842	0.864	0.983	-1.11	-0.721	0.594
Pom121	Nuclear envelope pore membrane protein POM 121 OS=Mus musculus OX=10090	Q8K3Z9|PO121_MOUSE	0.296744	0.18846	0.790579	0.990672	0.795	0.783	0.914	0.912	-0.142	0.18	0.0361	0.00159
Papola	Poly(A) polymerase alpha OS=Mus musculus OX=10090	Q61183|PAPOA_MOUSE	0.139054	0.0365983	0.00267284	0.62431	0.685	0.644	0.274	0.892	0.117	0.166	0.245	0.0382
Papolb	Poly(A) polymerase beta OS=Mus musculus OX=10090	Q9WVP6|PAPOB_MOUSE	0.0215413	0.785783	0.0988269	0.340122	0.339	0.875	0.756	0.863	0.295	0.034	0.209	0.12
Ssr4	Translocon-associated protein subunit delta OS=Mus musculus OX=10090	Q62186|SSRD_MOUSE	0.605638	0.00056541	0.00559741	0.792176	0.87	0.239	0.37	0.902	0.23	-1.63	-1.28	-0.117
Rwdd4	RWD domain-containing protein 4 OS=Mus musculus OX=10090	Q9CPR1|RWDD4_MOUSE	0.400451	0.978337	0.186229	0.605884	0.829	0.887	0.816	0.89	0.0932	-0.003	0.147	-0.0571
Acaa1a	3-ketoacyl-CoA thiolase A, peroxisomal OS=Mus musculus OX=10090	Q921H8|THIKA_MOUSE	0.0453881	0.000127376	0.0859646	4.71252e-05	0.479	0.152	0.741	0.154	-0.161	-0.325	-0.137	-0.348
Acaa1b	3-ketoacyl-CoA thiolase B, peroxisomal OS=Mus musculus OX=10090	Q8VCH0|THIKB_MOUSE	0.00919859	0.000418319	0.0235708	0.000126558	0.223	0.218	0.576	0.207	-0.222	-0.31	-0.192	-0.341
Add2	Beta-adducin OS=Mus musculus OX=10090	Q9QYB8|ADDB_MOUSE	0.224371	0.546411	0.607809	0.259983	0.758	0.854	0.9	0.849	-1.43	0.704	0.599	-1.32
Eif5b	Eukaryotic translation initiation factor 5B OS=Mus musculus OX=10090	Q05D44|IF2P_MOUSE	0.0882672	0.907623	0.64386	0.0419535	0.605	0.883	0.903	0.729	-0.0897	0.00602	0.024	-0.108
Atg3	Ubiquitin-like-conjugating enzyme ATG3 OS=Mus musculus OX=10090	Q9CPX6|ATG3_MOUSE	0.478972	0.358049	0.501045	0.645046	0.848	0.827	0.889	0.893	-0.295	0.384	0.281	-0.192
Ampd2	AMP deaminase 2 OS=Mus musculus OX=10090	Q9DBT5|AMPD2_MOUSE	0.0182328	0.459366	0.0330504	0.325016	0.313	0.843	0.623	0.86	0.169	0.0518	0.152	0.069
Ccdc43	Coiled-coil domain-containing protein 43 OS=Mus musculus OX=10090	Q9CR29|CCD43_MOUSE	0.569984	0.595263	0.0085639	0.00775862	0.865	0.859	0.43	0.581	-0.211	0.198	1.01	-1.02
Ppme1	Protein phosphatase methylesterase 1 OS=Mus musculus OX=10090	Q8BVQ5|PPME1_MOUSE	0.868296	0.489505	0.83594	0.51564	0.899	0.847	0.917	0.883	0.0292	0.122	0.0364	0.115
Emc1	ER membrane protein complex subunit 1 OS=Mus musculus OX=10090	Q8C7X2|EMC1_MOUSE	0.287459	0.171579	0.0569481	0.107982	0.791	0.776	0.693	0.796	0.0721	-0.093	-0.131	0.11
Guf1	Translation factor Guf1, mitochondrial OS=Mus musculus OX=10090	Q8C3X4|GUF1_MOUSE	0.636921	0.955258	0.848234	0.822014	0.875	0.886	0.917	0.904	-0.0395	0.0047	-0.016	-0.0188
Slc25a12	Calcium-binding mitochondrial carrier protein Aralar1 OS=Mus musculus OX=10090	Q8BH59|CMC1_MOUSE	0.809661	3.54348e-05	0.733978	4.95414e-05	0.894	0.0975	0.91	0.157	-0.0151	-0.282	-0.0213	-0.276
Clcc1	Chloride channel CLIC-like protein 1 OS=Mus musculus OX=10090	Q99LI2|CLCC1_MOUSE	0.0641595	0.894556	0.52373	0.0200251	0.545	0.882	0.891	0.668	0.147	-0.0103	-0.0498	0.186
Galnt2	Polypeptide N-acetylgalactosaminyltransferase 2 OS=Mus musculus OX=10090	Q6PB93|GALT2_MOUSE	0.732276	0.0290371	0.214818	0.188117	0.886	0.622	0.829	0.83	-0.0416	-0.271	-0.152	-0.161
Galnt4	Polypeptide N-acetylgalactosaminyltransferase 4 OS=Mus musculus OX=10090	O08832|GALT4_MOUSE	0.277841	0.88645	0.922514	0.186767	0.786	0.882	0.922	0.83	-0.288	-0.0377	0.0257	-0.352
Haus2	HAUS augmin-like complex subunit 2 OS=Mus musculus OX=10090	Q9CQS9|HAUS2_MOUSE	0.0269842	0.0315577	0.860436	0.912727	0.38	0.63	0.918	0.909	-0.316	0.307	-0.0245	0.0153
Nipsnap2	Protein NipSnap homolog 2 OS=Mus musculus OX=10090	O55126|NIPS2_MOUSE	0.400801	0.0124575	0.0037375	0.691363	0.83	0.536	0.316	0.896	-0.147	-0.449	-0.527	-0.0692
Scyl1	N-terminal kinase-like protein OS=Mus musculus OX=10090	Q9EQC5|SCYL1_MOUSE	0.724674	0.641787	0.542561	0.835203	0.885	0.863	0.893	0.905	0.108	0.143	0.187	0.0638
Nip7	60S ribosome subunit biogenesis protein NIP7 homolog OS=Mus musculus OX=10090	Q9CXK8|NIP7_MOUSE	0.163939	0.364735	0.863049	0.0360118	0.711	0.828	0.918	0.717	0.237	0.153	0.0291	0.361
Cisd1	CDGSH iron-sulfur domain-containing protein 1 OS=Mus musculus OX=10090	Q91WS0|CISD1_MOUSE	0.237266	0.144182	0.567947	0.0402881	0.765	0.763	0.896	0.726	-0.122	-0.151	-0.0586	-0.215
Lypla2	Acyl-protein thioesterase 2 OS=Mus musculus OX=10090	Q9WTL7|LYPA2_MOUSE	0.355332	0.00136544	0.335946	0.00121697	0.816	0.311	0.863	0.397	0.0919	-0.334	0.0957	-0.337
Tubgcp3	Gamma-tubulin complex component 3 OS=Mus musculus OX=10090	P58854|GCP3_MOUSE	0.998694	0.0853062	0.180214	0.695017	0.909	0.72	0.814	0.897	-0.000165	0.176	0.136	0.0395
Rbm28	RNA-binding protein 28 OS=Mus musculus OX=10090	Q8CGC6|RBM28_MOUSE	0.819961	0.272265	0.218352	0.92677	0.895	0.809	0.83	0.909	-0.167	-0.812	-0.912	-0.0676
Ttpal	Alpha-tocopherol transfer protein-like OS=Mus musculus OX=10090	Q9D3D0|TTPAL_MOUSE	0.699387	0.889505	0.263443	0.173754	0.882	0.882	0.845	0.826	-0.217	0.078	0.632	-0.771
Carhsp1	Calcium-regulated heat stable protein 1 OS=Mus musculus OX=10090	Q9CR86|CHSP1_MOUSE	0.325389	0.0236156	0.072374	0.622893	0.806	0.601	0.721	0.892	0.653	-1.53	-1.21	0.325
Commd1	COMM domain-containing protein 1 OS=Mus musculus OX=10090	Q8K4M5|COMD1_MOUSE	0.295167	0.55262	0.88448	0.077502	0.794	0.854	0.92	0.774	-0.136	-0.0771	0.0188	-0.232
Sp3	Transcription factor Sp3 OS=Mus musculus OX=10090	O70494|SP3_MOUSE	0.491915	0.760372	0.4169	0.857528	0.851	0.873	0.877	0.906	0.667	0.296	0.789	0.174
Tollip	Toll-interacting protein OS=Mus musculus OX=10090	Q9QZ06|TOLIP_MOUSE	0.110411	0.607858	0.236492	0.00157226	0.645	0.86	0.836	0.422	-0.211	-0.0671	0.156	-0.434
Stub1	STIP1 homology and U box-containing protein 1 OS=Mus musculus OX=10090	Q9WUD1|CHIP_MOUSE	0.934854	0.28852	0.716651	0.13475	0.905	0.813	0.909	0.81	-0.00713	-0.0931	0.0317	-0.132
Rabgap1	Rab GTPase-activating protein 1 OS=Mus musculus OX=10090	A2AWA9|RBGP1_MOUSE	0.254729	0.958136	0.153412	0.0105711	0.775	0.886	0.799	0.61	-0.099	-0.00454	0.125	-0.228
Nepro	Nucleolus and neural progenitor protein OS=Mus musculus OX=10090	Q8R2U2|NEPRO_MOUSE	0.131316	0.144315	0.528591	0.562052	0.675	0.763	0.892	0.887	-0.503	0.486	-0.208	0.191
Cd180	CD180 antigen OS=Mus musculus OX=10090	Q62192|CD180_MOUSE	0.0986814	0.0840921	0.407574	0.0118842	0.625	0.719	0.876	0.621	-0.236	-0.247	-0.117	-0.366
Abhd12	Monoacylglycerol lipase ABHD12 OS=Mus musculus OX=10090	Q99LR1|ABD12_MOUSE	0.4194	0.146938	0.971392	0.490373	0.834	0.764	0.924	0.881	0.78	-1.41	0.0345	-0.666
Mettl1	tRNA (guanine-N(7)-)-methyltransferase OS=Mus musculus OX=10090	Q9Z120|TRMB_MOUSE	0.0425573	0.252018	0.421842	0.0186975	0.466	0.804	0.878	0.662	0.328	0.182	0.128	0.382
Cr1l	Complement component receptor 1-like protein OS=Mus musculus OX=10090	Q64735|CR1L_MOUSE	0.703336	0.301387	0.299887	0.705754	0.883	0.816	0.854	0.897	-0.233	-0.635	-0.637	-0.231
Aars2	Alanine--tRNA ligase, mitochondrial OS=Mus musculus OX=10090	Q14CH7|SYAM_MOUSE	0.250767	0.33808	0.00830052	0.00490389	0.773	0.824	0.426	0.536	0.13	-0.108	-0.306	0.328
Nup160	Nuclear pore complex protein Nup160 OS=Mus musculus OX=10090	Q9Z0W3|NU160_MOUSE	0.755811	0.0582307	0.798479	0.0153981	0.889	0.687	0.914	0.645	0.0231	0.143	-0.019	0.185
Alox5ap	Arachidonate 5-lipoxygenase-activating protein OS=Mus musculus OX=10090	P30355|AL5AP_MOUSE	0.0777068	0.045039	0.569602	0.75171	0.582	0.664	0.896	0.9	0.736	-0.84	-0.234	0.13
Bag5	BAG family molecular chaperone regulator 5 OS=Mus musculus OX=10090	Q8CI32|BAG5_MOUSE	0.975617	0.0323253	0.0379812	0.920136	0.908	0.632	0.642	0.909	-0.00867	-0.621	-0.601	-0.0284
Larp4b	La-related protein 4B OS=Mus musculus OX=10090	Q6A0A2|LAR4B_MOUSE	0.0150463	0.172228	0.539278	0.0862055	0.286	0.776	0.893	0.781	-0.177	0.0976	0.0436	-0.123
Ten1	CST complex subunit TEN1 OS=Mus musculus OX=10090	Q9D7K2|TEN1L_MOUSE	0.718568	0.569972	0.242368	0.80468	0.885	0.856	0.838	0.903	0.0912	0.144	0.298	-0.0626
Cramp1	Protein cramped-like OS=Mus musculus OX=10090	Q6PG95|CRML_MOUSE	0.0167106	0.3054	0.196077	0.898103	0.3	0.817	0.821	0.908	0.492	-0.206	0.261	0.0256
Cebpz	CCAAT/enhancer-binding protein zeta OS=Mus musculus OX=10090	P53569|CEBPZ_MOUSE	0.0055487	0.895171	0.00571302	0.90359	0.168	0.882	0.373	0.908	0.197	-0.00901	0.196	-0.00828
Tmem109	Transmembrane protein 109 OS=Mus musculus OX=10090	Q3UBX0|TM109_MOUSE	0.0868356	0.774698	0.0213263	0.363514	0.602	0.874	0.562	0.866	-0.481	0.0792	-0.654	0.253
Rassf5	Ras association domain-containing protein 5 OS=Mus musculus OX=10090	Q5EBH1|RASF5_MOUSE	0.437923	0.0795684	0.0119763	0.11607	0.839	0.714	0.479	0.801	-0.218	0.5	0.728	-0.446
Trim11	E3 ubiquitin-protein ligase TRIM11 OS=Mus musculus OX=10090	Q99PQ2|TRI11_MOUSE	0.00322629	0.101165	0.120586	0.00249035	0.122	0.735	0.776	0.468	-0.828	-0.447	-0.423	-0.853
Rpl14	60S ribosomal protein L14 OS=Mus musculus OX=10090	Q9CR57|RL14_MOUSE	0.0642436	0.982462	0.768355	0.111965	0.546	0.887	0.912	0.799	-0.387	-0.00452	-0.0606	-0.331
Ppfibp1	Liprin-beta-1 OS=Mus musculus OX=10090	Q8C8U0|LIPB1_MOUSE	0.00237724	0.00168172	0.236401	2.32995e-06	0.103	0.331	0.836	0.0529	-0.215	-0.223	-0.0806	-0.358
Ppfibp2	Liprin-beta-2 OS=Mus musculus OX=10090	O35711|LIPB2_MOUSE	0.153482	0.0090495	0.330284	0.0025038	0.701	0.503	0.861	0.469	-0.161	-0.302	-0.109	-0.354
Sh3bp5l	SH3 domain-binding protein 5-like OS=Mus musculus OX=10090	Q99LH9|3BP5L_MOUSE	0.595787	0.261173	0.173252	0.773808	0.869	0.806	0.81	0.901	0.107	0.228	0.277	0.058
Rab18	Ras-related protein Rab-18 OS=Mus musculus OX=10090	P35293|RAB18_MOUSE	0.118786	0.921095	0.0810553	0.00194262	0.658	0.884	0.734	0.443	-0.699	0.0439	0.785	-1.44
Tprn	Taperin OS=Mus musculus OX=10090	A2AI08|TPRN_MOUSE	0.00385962	0.473627	0.420828	0.00495027	0.136	0.845	0.878	0.537	0.742	0.177	0.199	0.72
Dync1li1	Cytoplasmic dynein 1 light intermediate chain 1 OS=Mus musculus OX=10090	Q8R1Q8|DC1L1_MOUSE	0.00242606	0.396316	0.0120873	0.790337	0.104	0.834	0.48	0.902	0.189	-0.0506	0.154	-0.0158
Gpaa1	Glycosylphosphatidylinositol anchor attachment 1 protein OS=Mus musculus OX=10090	Q9WTK3|GPAA1_MOUSE	0.848585	0.859141	0.491083	0.747776	0.898	0.88	0.887	0.9	-0.0366	-0.034	-0.132	0.0616
Gfpt1	Glutamine--fructose-6-phosphate aminotransferase [isomerizing] 1 OS=Mus musculus OX=10090	P47856|GFPT1_MOUSE	0.182396	0.00581209	0.243822	0.00922669	0.727	0.456	0.839	0.597	0.109	-0.232	0.0951	-0.218
Gfpt2	Glutamine--fructose-6-phosphate aminotransferase [isomerizing] 2 OS=Mus musculus OX=10090	Q9Z2Z9|GFPT2_MOUSE	0.807351	0.172244	0.180125	0.0157256	0.894	0.776	0.814	0.647	0.0432	-0.244	0.239	-0.44
Rnpep	Aminopeptidase B OS=Mus musculus OX=10090	Q8VCT3|AMPB_MOUSE	0.41958	0.000100558	0.000835284	0.144741	0.835	0.141	0.172	0.815	0.0672	0.348	0.293	0.122
Ulk3	Serine/threonine-protein kinase ULK3 OS=Mus musculus OX=10090	Q3U3Q1|ULK3_MOUSE	0.207975	0.072308	0.0940034	0.256899	0.747	0.706	0.75	0.848	-0.459	0.66	0.614	-0.413
Dhx34	Probable ATP-dependent RNA helicase DHX34 OS=Mus musculus OX=10090	Q9DBV3|DHX34_MOUSE	0.234207	0.331409	0.944122	0.0284381	0.763	0.822	0.923	0.698	0.248	0.202	-0.0145	0.464
Paf1	RNA polymerase II-associated factor 1 homolog OS=Mus musculus OX=10090	Q8K2T8|PAF1_MOUSE	0.159978	0.0562718	0.0931313	0.101416	0.707	0.684	0.749	0.792	0.107	0.146	0.128	0.125
Cks2	Cyclin-dependent kinases regulatory subunit 2 OS=Mus musculus OX=10090	P56390|CKS2_MOUSE	0.0770946	0.544878	0.394426	0.126163	0.58	0.853	0.873	0.806	0.581	0.196	0.276	0.5
Prkci	Protein kinase C iota type OS=Mus musculus OX=10090	Q62074|KPCI_MOUSE	0.472772	0.0484546	0.482752	0.557035	0.847	0.67	0.886	0.887	-0.113	0.316	0.111	0.0924
Rack1	Receptor of activated protein C kinase 1 OS=Mus musculus OX=10090	P68040|RACK1_MOUSE	0.324853	0.479632	0.523519	0.359654	0.806	0.846	0.891	0.865	0.131	-0.0938	-0.0846	0.122
Araf	Serine/threonine-protein kinase A-Raf OS=Mus musculus OX=10090	P04627|ARAF_MOUSE	0.359425	0.068918	0.223704	0.766554	0.817	0.702	0.832	0.901	0.0867	-0.174	-0.115	0.028
Raf1	RAF proto-oncogene serine/threonine-protein kinase OS=Mus musculus OX=10090	Q99N57|RAF1_MOUSE	0.400136	0.0773363	0.0164652	0.864751	0.829	0.712	0.525	0.906	-0.682	-1.45	-1.99	-0.138
Ercc2	General transcription and DNA repair factor IIH helicase subunit XPD OS=Mus musculus OX=10090	O08811|ERCC2_MOUSE	0.535714	0.0286454	0.190067	0.127949	0.859	0.62	0.818	0.807	-0.0798	-0.288	-0.17	-0.198
Tjap1	Tight junction-associated protein 1 OS=Mus musculus OX=10090	Q9DCD5|TJAP1_MOUSE	0.677205	0.0137912	0.0442347	0.945294	0.88	0.547	0.661	0.91	0.141	-0.858	-0.694	-0.0232
Peak1	Pseudopodium-enriched atypical kinase 1 OS=Mus musculus OX=10090	Q69Z38|PEAK1_MOUSE	0.0402585	5.22291e-05	0.856974	0.0381063	0.456	0.112	0.918	0.721	0.184	-0.387	-0.0159	-0.187
Erg28	Probable ergosterol biosynthetic protein 28 OS=Mus musculus OX=10090	Q9ERY9|ERG28_MOUSE	0.857275	0.9928	0.211034	0.286639	0.898	0.888	0.827	0.854	-0.159	-0.00799	-1.12	0.949
Nucb2	Nucleobindin-2 OS=Mus musculus OX=10090	P81117|NUCB2_MOUSE	0.20436	3.56473e-06	0.0431804	5.3574e-05	0.744	0.0397	0.658	0.16	-0.108	-0.437	-0.174	-0.371
Ing2	Inhibitor of growth protein 2 OS=Mus musculus OX=10090	Q9ESK4|ING2_MOUSE	0.55818	0.884542	0.987227	0.647782	0.863	0.881	0.925	0.893	0.38	-0.094	-0.0104	0.296
Bcl7c	B-cell CLL/lymphoma 7 protein family member C OS=Mus musculus OX=10090	O08664|BCL7C_MOUSE	0.472429	0.0472479	0.614072	0.0288005	0.847	0.668	0.9	0.699	0.123	0.345	0.0861	0.382
Inpp1	Inositol polyphosphate 1-phosphatase OS=Mus musculus OX=10090	P49442|INPP_MOUSE	0.0529931	0.00054532	0.000731861	0.0429029	0.509	0.236	0.163	0.731	0.142	0.264	0.257	0.148
Mri1	Methylthioribose-1-phosphate isomerase OS=Mus musculus OX=10090	Q9CQT1|MTNA_MOUSE	0.0217814	0.619948	0.494659	0.243693	0.341	0.861	0.888	0.845	0.294	-0.0619	0.0854	0.146
Irak2	Interleukin-1 receptor-associated kinase-like 2 OS=Mus musculus OX=10090	Q8CFA1|IRAK2_MOUSE	0.0095247	0.834211	0.0410987	0.69967	0.227	0.878	0.652	0.897	-1.34	0.104	-1.04	-0.193
Fer	Tyrosine-protein kinase Fer OS=Mus musculus OX=10090	P70451|FER_MOUSE	0.133155	0.199762	0.00977083	0.888319	0.677	0.787	0.449	0.907	-0.779	-0.663	-1.37	-0.0721
Jmjd7	JmjC domain-containing protein 7 OS=Mus musculus OX=10090	P0C872|JMJD7_MOUSE	0.015019	0.00680425	0.891154	0.660895	0.285	0.473	0.92	0.894	0.922	-1.03	0.0504	-0.162
Lemd2	LEM domain-containing protein 2 OS=Mus musculus OX=10090	Q6DVA0|LEMD2_MOUSE	0.458637	0.277068	0.215611	0.114487	0.844	0.81	0.829	0.8	-0.355	0.522	-0.595	0.762
Oxld1	Oxidoreductase-like domain-containing protein 1 OS=Mus musculus OX=10090	Q9CR10|OXLD1_MOUSE	0.465271	0.0395406	0.0540137	0.385076	0.845	0.651	0.686	0.869	-0.321	-0.923	-0.862	-0.383
Taf3	Transcription initiation factor TFIID subunit 3 OS=Mus musculus OX=10090	Q5HZG4|TAF3_MOUSE	0.823723	0.620401	0.166778	0.499371	0.895	0.861	0.807	0.881	0.164	0.366	1.03	-0.5
Dok1	Docking protein 1 OS=Mus musculus OX=10090	P97465|DOK1_MOUSE	0.984628	0.354011	0.725409	0.210122	0.908	0.827	0.909	0.837	0.00321	-0.155	0.0585	-0.21
Desi1	Desumoylating isopeptidase 1 OS=Mus musculus OX=10090	Q9CQT7|DESI1_MOUSE	0.112855	0.900713	0.221967	0.617718	0.649	0.882	0.831	0.891	-0.307	-0.0238	-0.235	-0.0955
Irf5	Interferon regulatory factor 5 OS=Mus musculus OX=10090	P56477|IRF5_MOUSE	0.350479	0.000399659	0.901731	2.73453e-05	0.815	0.215	0.921	0.13	0.0529	0.213	0.00697	0.259
Morf4l2	Mortality factor 4-like protein 2 OS=Mus musculus OX=10090	Q9R0Q4|MO4L2_MOUSE	0.248156	0.757205	0.244679	0.763823	0.771	0.873	0.839	0.901	0.246	0.0655	0.248	0.0637
Nmd3	60S ribosomal export protein NMD3 OS=Mus musculus OX=10090	Q99L48|NMD3_MOUSE	0.599827	0.0233136	0.263603	0.499678	0.869	0.6	0.845	0.881	-0.0872	0.386	0.187	0.112
Katna1	Katanin p60 ATPase-containing subunit A1 OS=Mus musculus OX=10090	Q9WV86|KTNA1_MOUSE	0.028224	0.0325169	0.411798	0.37872	0.388	0.633	0.876	0.868	-0.27	0.263	0.0989	-0.106
Cct8	T-complex protein 1 subunit theta OS=Mus musculus OX=10090	P42932|TCPQ_MOUSE	0.246289	0.89717	0.338977	0.938345	0.77	0.882	0.863	0.91	0.0727	-0.00805	0.0599	0.00482
Ncf2	Neutrophil cytosol factor 2 OS=Mus musculus OX=10090	O70145|NCF2_MOUSE	0.091669	0.00281715	0.906659	7.69348e-06	0.612	0.382	0.921	0.0825	-0.184	-0.335	0.0126	-0.532
Micu1	Calcium uptake protein 1, mitochondrial OS=Mus musculus OX=10090	Q8VCX5|MICU1_MOUSE	0.764843	0.739686	0.503122	0.196315	0.89	0.871	0.889	0.833	-0.245	-0.273	0.55	-1.07
Pfdn5	Prefoldin subunit 5 OS=Mus musculus OX=10090	Q9WU28|PFD5_MOUSE	0.197492	0.425303	0.474728	0.170767	0.739	0.838	0.885	0.825	0.228	0.14	0.126	0.242
Ezh1	Histone-lysine N-methyltransferase EZH1 OS=Mus musculus OX=10090	P70351|EZH1_MOUSE	0.0532446	0.967804	0.145779	0.646798	0.51	0.887	0.794	0.893	-1.01	0.0207	-0.755	-0.236
Mical3	[F-actin]-monooxygenase MICAL3 OS=Mus musculus OX=10090	Q8CJ19|MICA3_MOUSE	0.697838	0.866668	0.327896	0.670002	0.882	0.88	0.861	0.895	0.081	0.035	0.205	-0.0889
Drap1	Dr1-associated corepressor OS=Mus musculus OX=10090	Q9D6N5|NC2A_MOUSE	0.832846	0.396627	0.194766	0.80604	0.896	0.834	0.82	0.903	-0.12	-0.483	-0.742	0.139
Spg21	Maspardin OS=Mus musculus OX=10090	Q9CQC8|SPG21_MOUSE	0.744467	0.413914	0.0769251	0.0254764	0.887	0.837	0.728	0.689	0.136	-0.343	0.751	-0.958
Tbck	TBC domain-containing protein kinase-like protein OS=Mus musculus OX=10090	Q8BM85|TBCK_MOUSE	0.56576	0.251819	0.0711825	0.0189344	0.864	0.804	0.719	0.663	0.0445	-0.0893	0.142	-0.187
Auh	Methylglutaconyl-CoA hydratase, mitochondrial OS=Mus musculus OX=10090	Q9JLZ3|AUHM_MOUSE	0.338018	4.50372e-09	0.00283751	0.0049311	0.81	0.0016	0.281	0.536	0.123	-0.895	-0.399	-0.374
Ipo8	Importin-8 OS=Mus musculus OX=10090	Q7TMY7|IPO8_MOUSE	0.094374	0.00468944	0.166306	0.879892	0.617	0.434	0.807	0.907	-0.255	0.442	0.21	-0.0227
Utp4	U3 small nucleolar RNA-associated protein 4 homolog OS=Mus musculus OX=10090	Q8R2N2|UTP4_MOUSE	0.163859	0.0289697	0.0754734	0.0107046	0.711	0.621	0.726	0.611	-0.0794	0.126	-0.102	0.149
Tpd52	Tumor protein D52 OS=Mus musculus OX=10090	Q62393|TPD52_MOUSE	0.183776	0.216487	0.314573	0.362095	0.729	0.793	0.858	0.866	0.371	-0.345	0.28	-0.253
Akt1	RAC-alpha serine/threonine-protein kinase OS=Mus musculus OX=10090	P31750|AKT1_MOUSE	0.946963	0.660864	0.895116	0.524621	0.905	0.865	0.92	0.884	-0.022	-0.145	0.0437	-0.211
U2af1	Splicing factor U2AF 35 kDa subunit OS=Mus musculus OX=10090	Q9D883|U2AF1_MOUSE	0.996684	0.0104381	0.92417	0.00802765	0.909	0.518	0.922	0.584	0.000725	0.461	-0.0166	0.479
Cep78	Centrosomal protein of 78 kDa OS=Mus musculus OX=10090	Q6IRU7|CEP78_MOUSE	0.911348	0.964139	0.590054	0.487565	0.903	0.886	0.898	0.88	0.0408	0.0165	-0.198	0.255
Emc2	ER membrane protein complex subunit 2 OS=Mus musculus OX=10090	Q9CRD2|EMC2_MOUSE	0.383132	0.0287369	0.00684537	0.153909	0.825	0.621	0.398	0.819	0.151	-0.385	-0.483	0.248
Ppil2	Peptidyl-prolyl cis-trans isomerase-like 2 OS=Mus musculus OX=10090	Q9D787|PPIL2_MOUSE	0.557596	0.10108	0.962862	0.306662	0.863	0.734	0.924	0.857	-0.358	1.01	0.0284	0.626
Vamp4	Vesicle-associated membrane protein 4 OS=Mus musculus OX=10090	O70480|VAMP4_MOUSE	0.930384	0.18033	0.249673	0.779318	0.904	0.78	0.841	0.902	0.0309	0.478	0.41	0.0991
Rassf2	Ras association domain-containing protein 2 OS=Mus musculus OX=10090	Q8BMS9|RASF2_MOUSE	0.0216333	0.0879949	0.434514	0.00165835	0.34	0.723	0.88	0.428	0.21	0.154	0.0697	0.294
Slc12a9	Solute carrier family 12 member 9 OS=Mus musculus OX=10090	Q99MR3|S12A9_MOUSE	0.590409	0.0362936	0.0743763	0.388267	0.868	0.643	0.724	0.869	-0.17	-0.676	-0.573	-0.274
Deleted in autism protein 1 homolog OS=Mus musculus OX=10090	Deleted in autism protein 1 homolog OS=Mus musculus OX=10090	Q3USZ8|DIA1_MOUSE	0.138701	0.0692355	0.365809	8.37337e-05	0.684	0.702	0.868	0.184	0.294	0.363	-0.179	0.836
Dus4l	tRNA-dihydrouridine(20a/20b) synthase [NAD(P)+]-like OS=Mus musculus OX=10090	Q32M08|DUS4L_MOUSE	0.917875	0.729935	1.8057e-07	9.15331e-07	0.903	0.871	0.00109	0.0365	-0.0125	-0.0418	-0.726	0.672
Map3k6	Mitogen-activated protein kinase kinase kinase 6 OS=Mus musculus OX=10090	Q9WTR2|M3K6_MOUSE	0.961063	0.517889	0.842422	0.42634	0.906	0.85	0.917	0.874	0.00997	-0.132	0.0406	-0.163
Tbc1d25	TBC1 domain family member 25 OS=Mus musculus OX=10090	A1A5B6|TBC25_MOUSE	0.0482747	0.747049	0.492804	0.103692	0.491	0.872	0.888	0.794	0.687	0.11	0.235	0.563
Qki	Protein quaking OS=Mus musculus OX=10090	Q9QYS9|QKI_MOUSE	0.0590066	0.176215	0.811027	0.427423	0.529	0.778	0.915	0.874	-0.125	0.0886	0.0155	-0.0517
Vdac2	Voltage-dependent anion-selective channel protein 2 OS=Mus musculus OX=10090	Q60930|VDAC2_MOUSE	0.253881	0.000158447	0.000776413	0.103419	0.774	0.163	0.167	0.794	-0.197	-0.695	-0.609	-0.283
Brd3	Bromodomain-containing protein 3 OS=Mus musculus OX=10090	Q8K2F0|BRD3_MOUSE	0.0308107	0.0264897	0.895928	0.84574	0.405	0.613	0.92	0.905	-1.06	1.09	-0.0628	0.0934
Cdc26	Anaphase-promoting complex subunit CDC26 OS=Mus musculus OX=10090	Q99JP4|CDC26_MOUSE	0.456215	0.908464	0.622402	0.712256	0.843	0.883	0.901	0.898	0.291	0.0448	0.192	0.144
Tars2	Threonine--tRNA ligase, mitochondrial OS=Mus musculus OX=10090	Q3UQ84|SYTM_MOUSE	0.416653	0.793979	0.0222364	0.00116607	0.834	0.875	0.568	0.393	0.0665	0.0213	-0.192	0.279
L3hypdh	Trans-L-3-hydroxyproline dehydratase OS=Mus musculus OX=10090	Q9CXA2|T3HPD_MOUSE	0.795562	0.660344	0.50584	0.175875	0.893	0.865	0.889	0.827	0.0705	0.12	-0.181	0.371
Ttyh2	Protein tweety homolog 2 OS=Mus musculus OX=10090	Q3TH73|TTYH2_MOUSE	0.730506	0.767819	0.200436	0.0578624	0.886	0.873	0.823	0.753	-0.0894	-0.0766	0.335	-0.501
Snapc3	snRNA-activating protein complex subunit 3 OS=Mus musculus OX=10090	Q9D2C9|SNPC3_MOUSE	0.599411	0.0219562	0.000746891	0.490389	0.869	0.594	0.165	0.881	0.111	0.498	0.756	-0.146
Rars2	Probable arginine--tRNA ligase, mitochondrial OS=Mus musculus OX=10090	Q3U186|SYRM_MOUSE	9.02632e-08	0.0604153	0.627159	0.000372429	1.17e-05	0.69	0.902	0.288	0.364	-0.112	0.0286	0.223
Engase	Cytosolic endo-beta-N-acetylglucosaminidase OS=Mus musculus OX=10090	Q8BX80|ENASE_MOUSE	0.402555	0.000248073	0.450584	0.000189548	0.83	0.188	0.882	0.233	0.113	0.526	0.102	0.537
Plekhf2	Pleckstrin homology domain-containing family F member 2 OS=Mus musculus OX=10090	Q91WB4|PKHF2_MOUSE	0.356189	0.298185	0.179308	0.537633	0.816	0.815	0.813	0.885	0.265	0.3	0.388	0.177
Mettl20	Electron transfer flavoprotein beta subunit lysine methyltransferase OS=Mus musculus OX=10090	Q80ZM3|ETKMT_MOUSE	0.115863	0.0969653	0.591542	0.5307	0.654	0.731	0.898	0.884	0.506	-0.535	0.171	-0.2
Med16	Mediator of RNA polymerase II transcription subunit 16 OS=Mus musculus OX=10090	Q6PGF3|MED16_MOUSE	0.932044	0.665382	0.24544	0.0960068	0.904	0.865	0.839	0.789	-0.0118	-0.06	0.162	-0.234
Trap1	Heat shock protein 75 kDa, mitochondrial OS=Mus musculus OX=10090	Q9CQN1|TRAP1_MOUSE	0.373765	0.000276819	3.15993e-08	0.0940506	0.822	0.194	0.000278	0.787	-0.0418	-0.182	-0.303	0.0795
Ncf4	Neutrophil cytosol factor 4 OS=Mus musculus OX=10090	P97369|NCF4_MOUSE	0.219507	6.75188e-09	0.0275154	2.82344e-07	0.754	0.00199	0.598	0.0219	-0.0997	-0.556	-0.182	-0.474
Rpl13a	60S ribosomal protein L13a OS=Mus musculus OX=10090	P19253|RL13A_MOUSE	0.183679	0.0640162	0.261399	0.0402057	0.728	0.695	0.844	0.726	0.123	0.173	0.104	0.193
Rbm12b2	RNA-binding protein 12B-B OS=Mus musculus OX=10090	Q66JV4|R12BB_MOUSE	0.879519	0.621387	0.330203	0.190185	0.9	0.861	0.861	0.831	0.0731	-0.238	0.472	-0.637
Tamm41	Phosphatidate cytidylyltransferase, mitochondrial OS=Mus musculus OX=10090	Q3TUH1|TAM41_MOUSE	0.203689	0.326223	0.195896	0.114258	0.744	0.821	0.821	0.8	0.977	-0.752	-0.994	1.22
Ppm1a	Protein phosphatase 1A OS=Mus musculus OX=10090	P49443|PPM1A_MOUSE	0.581293	0.620516	0.00796459	0.0092572	0.867	0.861	0.42	0.598	0.0507	-0.0455	0.252	-0.247
Srsf6	Serine/arginine-rich splicing factor 6 OS=Mus musculus OX=10090	Q3TWW8|SRSF6_MOUSE	0.763644	0.00496686	0.893496	0.0014217	0.89	0.44	0.92	0.412	0.0311	0.302	-0.0139	0.347
Elob	Elongin-B OS=Mus musculus OX=10090	P62869|ELOB_MOUSE	0.849811	0.495418	0.374406	0.690993	0.898	0.848	0.87	0.896	-0.019	0.0684	0.0893	-0.0398
Ints2	Integrator complex subunit 2 OS=Mus musculus OX=10090	Q80UK8|INT2_MOUSE	0.623859	0.73526	0.992913	0.885703	0.873	0.871	0.925	0.907	-0.237	0.163	-0.00428	-0.0693
Mta3	Metastasis-associated protein MTA3 OS=Mus musculus OX=10090	Q924K8|MTA3_MOUSE	0.272732	0.905344	0.979119	0.215343	0.784	0.883	0.924	0.838	0.969	0.104	-0.023	1.1
Rpl9	60S ribosomal protein L9 OS=Mus musculus OX=10090	P51410|RL9_MOUSE	0.91983	0.356182	0.0686862	0.308032	0.903	0.827	0.715	0.858	0.00802	-0.0738	-0.147	0.0816
Nudt16	U8 snoRNA-decapping enzyme OS=Mus musculus OX=10090	Q6P3D0|NUD16_MOUSE	0.552577	0.857779	0.796076	0.501126	0.862	0.88	0.914	0.882	0.163	-0.049	-0.0706	0.184
Mfsd10	Major facilitator superfamily domain-containing protein 10 OS=Mus musculus OX=10090	Q9D2V8|MFS10_MOUSE	0.455425	0.0268358	0.605644	0.0458239	0.843	0.614	0.9	0.736	0.0965	-0.293	0.0667	-0.263
Fer1l5	Fer-1-like protein 5 OS=Mus musculus OX=10090	P0DM40|FR1L5_MOUSE	0.801121	0.0055512	0.00436966	0.7352	0.893	0.451	0.337	0.899	0.0868	-0.993	-1.02	0.117
Kifc1	Kinesin-like protein KIFC1 OS=Mus musculus OX=10090	Q9QWT9|KIFC1_MOUSE	1.07309e-06	1.06879e-06	0.160946	0.160623	0.000169	0.0241	0.804	0.821	-0.373	0.373	-0.0959	0.096
Tkfc	Triokinase/FMN cyclase OS=Mus musculus OX=10090	Q8VC30|TKFC_MOUSE	0.875607	0.552745	0.90666	0.579208	0.9	0.854	0.921	0.888	0.0305	-0.116	0.0228	-0.108
Smarca4	Transcription activator BRG1 OS=Mus musculus OX=10090	Q3TKT4|SMCA4_MOUSE	0.0346907	0.757221	0.481275	0.255754	0.427	0.873	0.886	0.848	-0.15	0.0216	-0.0492	-0.0797
Fkbp15	FK506-binding protein 15 OS=Mus musculus OX=10090	Q6P9Q6|FKB15_MOUSE	0.104219	0.338395	0.0396164	0.160558	0.635	0.824	0.647	0.821	0.111	-0.0647	0.141	-0.0954
Tapbp	Tapasin OS=Mus musculus OX=10090	Q9R233|TPSN_MOUSE	0.0188055	0.444822	0.69689	0.0456986	0.318	0.841	0.907	0.736	1.15	-0.364	-0.185	0.967
Wdfy2	WD repeat and FYVE domain-containing protein 2 OS=Mus musculus OX=10090	Q8BUB4|WDFY2_MOUSE	0.300174	0.518828	0.178996	0.0844527	0.796	0.85	0.813	0.78	-0.593	0.368	0.773	-0.998
Frg1	Protein FRG1 OS=Mus musculus OX=10090	P97376|FRG1_MOUSE	0.100339	0.0314179	0.0694861	0.0473774	0.628	0.629	0.717	0.738	0.338	0.447	0.374	0.41
Gtf2f2	General transcription factor IIF subunit 2 OS=Mus musculus OX=10090	Q8R0A0|T2FB_MOUSE	0.737057	0.557429	0.965071	0.335552	0.887	0.855	0.924	0.862	0.136	0.239	-0.0178	0.393
Arhgap1	Rho GTPase-activating protein 1 OS=Mus musculus OX=10090	Q5FWK3|RHG01_MOUSE	0.524225	0.0487703	0.00203751	2.54163e-05	0.857	0.671	0.244	0.127	0.0447	-0.141	0.227	-0.323
Rfx5	DNA-binding protein Rfx5 OS=Mus musculus OX=10090	Q9JL61|RFX5_MOUSE	0.967706	0.890633	0.433428	0.379191	0.907	0.882	0.88	0.868	0.0165	-0.056	0.32	-0.36
Als2	Alsin OS=Mus musculus OX=10090	Q920R0|ALS2_MOUSE	0.249613	0.754155	0.89082	0.479889	0.772	0.872	0.92	0.88	0.396	-0.107	0.0469	0.242
Trub1	Probable tRNA pseudouridine synthase 1 OS=Mus musculus OX=10090	Q8C0D0|TRUB1_MOUSE	0.449871	0.413004	0.3355	0.367942	0.842	0.836	0.862	0.867	-0.634	0.688	0.81	-0.757
Coq6	Ubiquinone biosynthesis monooxygenase COQ6, mitochondrial OS=Mus musculus OX=10090	Q8R1S0|COQ6_MOUSE	0.958592	0.00023132	0.000315348	0.964221	0.906	0.184	0.113	0.911	0.0172	-1.31	-1.27	-0.0149
Arntl	Aryl hydrocarbon receptor nuclear translocator-like protein 1 OS=Mus musculus OX=10090	Q9WTL8|BMAL1_MOUSE	0.951996	0.883798	0.0654974	0.100076	0.906	0.881	0.71	0.791	0.0295	0.0716	0.917	-0.816
Tmem106b	Transmembrane protein 106B OS=Mus musculus OX=10090	Q80X71|T106B_MOUSE	0.0437139	0.0718698	0.0375442	0.0218425	0.472	0.706	0.64	0.676	1.53	-1.36	-1.58	1.75
Wnk1	Serine/threonine-protein kinase WNK1 OS=Mus musculus OX=10090	P83741|WNK1_MOUSE	0.28626	0.681388	0.672333	0.0609509	0.79	0.867	0.905	0.757	0.081	0.0311	-0.032	0.144
Ipo9	Importin-9 OS=Mus musculus OX=10090	Q91YE6|IPO9_MOUSE	0.205397	0.167154	0.477417	0.553105	0.745	0.774	0.886	0.886	-0.135	0.148	0.0755	-0.0629
Psmd11	26S proteasome non-ATPase regulatory subunit 11 OS=Mus musculus OX=10090	Q8BG32|PSD11_MOUSE	0.00356568	0.1017	0.390413	0.000323272	0.13	0.735	0.873	0.276	-0.169	-0.0919	-0.0478	-0.213
Psmb8	Proteasome subunit beta type-8 OS=Mus musculus OX=10090	P28063|PSB8_MOUSE	0.107303	0.0317445	0.681647	0.331053	0.64	0.63	0.906	0.861	0.284	-0.382	0.0714	-0.17
Dusp12	Dual specificity protein phosphatase 12 OS=Mus musculus OX=10090	Q9D0T2|DUS12_MOUSE	0.976037	0.000659897	0.189774	0.0276011	0.908	0.25	0.818	0.695	-0.00269	0.323	0.118	0.202
Ccdc6	Coiled-coil domain-containing protein 6 OS=Mus musculus OX=10090	D3YZP9|CCDC6_MOUSE	0.666408	0.718004	0.966293	0.45415	0.878	0.87	0.924	0.877	0.158	0.132	0.0155	0.275
Phykpl	5-phosphohydroxy-L-lysine phospho-lyase OS=Mus musculus OX=10090	Q8R1K4|AT2L2_MOUSE	0.64896	0.834086	0.8826	0.417793	0.876	0.878	0.919	0.873	-0.234	-0.108	0.076	-0.418
Vrk1	Serine/threonine-protein kinase VRK1 OS=Mus musculus OX=10090	Q80X41|VRK1_MOUSE	0.59524	1.13885e-07	0.0485034	2.20984e-05	0.869	0.00888	0.673	0.121	0.0427	0.492	0.161	0.373
Tcp1	T-complex protein 1 subunit alpha OS=Mus musculus OX=10090	P11983|TCPA_MOUSE	0.734767	0.384456	0.0786165	0.214108	0.886	0.832	0.731	0.838	-0.0237	0.0611	0.125	-0.0876
Csnk1a1	Casein kinase I isoform alpha OS=Mus musculus OX=10090	Q8BK63|KC1A_MOUSE	0.000568857	0.39907	0.300397	0.00103473	0.0385	0.834	0.855	0.381	0.287	0.0665	0.0818	0.272
Ankle2	Ankyrin repeat and LEM domain-containing protein 2 OS=Mus musculus OX=10090	Q6P1H6|ANKL2_MOUSE	9.68273e-08	0.566325	0.244838	4.69459e-05	1.27e-05	0.856	0.839	0.154	0.379	-0.0353	0.0719	0.272
Vkorc1l1	Vitamin K epoxide reductase complex subunit 1-like protein 1 OS=Mus musculus OX=10090	Q6TEK5|VKORL_MOUSE	0.826424	0.0164879	0.420863	0.064657	0.896	0.565	0.878	0.761	-0.0313	-0.352	-0.115	-0.268
Tpcn1	Two pore calcium channel protein 1 OS=Mus musculus OX=10090	Q9EQJ0|TPC1_MOUSE	0.566505	1.31459e-05	0.000417074	0.110793	0.864	0.0673	0.128	0.798	-0.287	-2.4	-1.88	-0.808
Ttc32	Tetratricopeptide repeat protein 32 OS=Mus musculus OX=10090	Q9DAC7|TTC32_MOUSE	0.893829	0.064085	0.145767	0.779712	0.901	0.696	0.794	0.902	-0.0446	0.629	0.491	0.0935
Rps8	40S ribosomal protein S8 OS=Mus musculus OX=10090	P62242|RS8_MOUSE	0.201284	0.463456	0.136412	0.605154	0.742	0.844	0.788	0.89	0.135	0.0771	0.158	0.0543
Vps37b	Vacuolar protein sorting-associated protein 37B OS=Mus musculus OX=10090	Q8R0J7|VP37B_MOUSE	0.822963	0.000709117	0.00211968	0.887946	0.895	0.255	0.248	0.907	0.143	-2.29	-2.05	-0.0899
Eif3m	Eukaryotic translation initiation factor 3 subunit M OS=Mus musculus OX=10090	Q99JX4|EIF3M_MOUSE	0.0223596	0.00132475	0.000392414	0.0556598	0.346	0.309	0.125	0.75	0.127	0.184	0.205	0.106
Mrps14	28S ribosomal protein S14, mitochondrial OS=Mus musculus OX=10090	Q9CR88|RT14_MOUSE	0.0611465	0.0811129	0.602575	0.512796	0.536	0.716	0.899	0.883	-1.33	1.23	0.363	-0.457
Nxf1	Nuclear RNA export factor 1 OS=Mus musculus OX=10090	Q99JX7|NXF1_MOUSE	0.0768478	0.00260678	0.000576012	0.199423	0.58	0.374	0.148	0.834	0.118	0.207	0.24	0.0851
Mvb12a	Multivesicular body subunit 12A OS=Mus musculus OX=10090	Q78HU3|MB12A_MOUSE	0.862682	0.756199	0.065068	0.0866381	0.899	0.873	0.709	0.782	-0.0495	0.0889	0.537	-0.497
Emc6	ER membrane protein complex subunit 6 OS=Mus musculus OX=10090	Q9CQW0|EMC6_MOUSE	0.505752	0.0147128	0.000467506	0.589547	0.853	0.553	0.135	0.889	-0.0635	-0.239	-0.354	0.0515
Shc1	SHC-transforming protein 1 OS=Mus musculus OX=10090	P98083|SHC1_MOUSE	0.543657	0.109218	0.74207	0.0616603	0.86	0.741	0.911	0.758	0.0638	0.17	0.0346	0.199
Shc2	SHC-transforming protein 2 OS=Mus musculus OX=10090	Q8BMC3|SHC2_MOUSE	0.820314	0.448033	0.730478	0.186386	0.895	0.841	0.91	0.83	0.0317	0.106	-0.0481	0.186
Akna	AT-hook-containing transcription factor OS=Mus musculus OX=10090	Q80VW7|AKNA_MOUSE	0.957666	0.355258	0.0708841	0.3391	0.906	0.827	0.719	0.862	0.0122	-0.213	-0.42	0.22
Flnb	Filamin-B OS=Mus musculus OX=10090	Q80X90|FLNB_MOUSE	0.456915	3.53205e-08	0.729551	1.85158e-06	0.843	0.00493	0.91	0.0485	0.0466	-0.403	-0.0216	-0.335
Emsy	BRCA2-interacting transcriptional repressor EMSY OS=Mus musculus OX=10090	Q8BMB0|EMSY_MOUSE	0.15881	0.680736	0.957622	0.0793013	0.706	0.867	0.923	0.776	0.483	0.14	0.018	0.605
D10Jhu81e	ES1 protein homolog, mitochondrial OS=Mus musculus OX=10090	Q9D172|ES1_MOUSE	0.807643	0.0337869	0.0336261	0.806054	0.894	0.636	0.625	0.903	0.246	-2.19	-2.2	0.248
Ptpre	Receptor-type tyrosine-protein phosphatase epsilon OS=Mus musculus OX=10090	P49446|PTPRE_MOUSE	0.245252	0.391364	0.750766	0.0221508	0.77	0.833	0.911	0.677	-0.232	-0.17	0.0629	-0.465
S100a11	Protein S100-A11 OS=Mus musculus OX=10090	P50543|S10AB_MOUSE	0.0184601	0.248777	0.0734686	0.0821612	0.315	0.803	0.723	0.778	0.637	0.305	0.478	0.464
Rps27	40S ribosomal protein S27 OS=Mus musculus OX=10090	Q6ZWU9|RS27_MOUSE	0.153894	0.850723	0.209715	0.715747	0.701	0.879	0.827	0.898	0.334	0.0437	0.293	0.0845
Copg2	Coatomer subunit gamma-2 OS=Mus musculus OX=10090	Q9QXK3|COPG2_MOUSE	0.0323837	0.260193	0.108604	0.569716	0.414	0.806	0.765	0.888	0.14	-0.0724	0.104	-0.0364
Tank	TRAF family member-associated NF-kappa-B activator OS=Mus musculus OX=10090	P70347|TANK_MOUSE	0.0259773	0.0730776	0.19875	0.0835069	0.373	0.707	0.822	0.779	0.607	-0.485	-0.345	0.468
Rtn3	Reticulon-3 OS=Mus musculus OX=10090	Q9ES97|RTN3_MOUSE	0.184522	0.193526	0.524779	0.0483815	0.729	0.785	0.891	0.74	-1.61	-1.58	-0.767	-2.42
Elp1	Elongator complex protein 1 OS=Mus musculus OX=10090	Q7TT37|ELP1_MOUSE	0.0167387	0.0055159	0.35006	0.177451	0.3	0.451	0.865	0.827	0.258	-0.303	0.0986	-0.143
Atg2a	Autophagy-related protein 2 homolog A OS=Mus musculus OX=10090	Q6P4T0|ATG2A_MOUSE	0.113025	4.26584e-05	0.805213	0.00304955	0.649	0.104	0.915	0.489	0.16	-0.445	0.0247	-0.31
Llph	Protein LLP homolog OS=Mus musculus OX=10090	Q9D945|LLPH_MOUSE	0.912162	0.20298	0.0265908	0.381525	0.903	0.788	0.593	0.868	-0.024	-0.279	-0.494	0.191
Ubac2	Ubiquitin-associated domain-containing protein 2 OS=Mus musculus OX=10090	Q8R1K1|UBAC2_MOUSE	0.561002	0.919367	0.307913	0.587157	0.863	0.884	0.856	0.889	-0.102	0.0178	-0.18	0.0955
Tom1	Target of Myb protein 1 OS=Mus musculus OX=10090	O88746|TOM1_MOUSE	0.0798938	0.00368247	0.0559409	0.00587851	0.587	0.409	0.691	0.554	-0.215	-0.367	-0.236	-0.347
Protein C8orf37 homolog OS=Mus musculus OX=10090	Protein C8orf37 homolog OS=Mus musculus OX=10090	Q3UJP5|CH037_MOUSE	0.736678	4.62721e-06	0.242424	0.000717369	0.887	0.0442	0.838	0.347	0.0384	-0.581	-0.134	-0.409
Scrn3	Secernin-3 OS=Mus musculus OX=10090	Q3TMH2|SCRN3_MOUSE	0.421837	0.0289357	0.0709264	0.230707	0.835	0.621	0.719	0.842	-0.0981	-0.272	-0.223	-0.147
Trappc2l	Trafficking protein particle complex subunit 2-like protein OS=Mus musculus OX=10090	Q9JME7|TPC2L_MOUSE	0.360591	0.112761	0.633582	0.833364	0.818	0.743	0.902	0.905	0.265	-0.464	-0.138	-0.0608
Lnpep	Leucyl-cystinyl aminopeptidase OS=Mus musculus OX=10090	Q8C129|LCAP_MOUSE	0.0110518	0.002273	0.000273527	0.0577204	0.246	0.36	0.106	0.753	-0.168	-0.205	-0.249	-0.124
Psmd9	26S proteasome non-ATPase regulatory subunit 9 OS=Mus musculus OX=10090	Q9CR00|PSMD9_MOUSE	0.00412625	0.546895	0.922688	0.0159014	0.141	0.854	0.922	0.648	1.35	-0.273	-0.0439	1.12
Dhdds	Dehydrodolichyl diphosphate synthase complex subunit Dhdds OS=Mus musculus OX=10090	Q99KU1|DHDDS_MOUSE	0.520876	0.0563779	0.860166	0.264284	0.856	0.684	0.918	0.849	0.137	-0.413	-0.0375	-0.239
Tbc1d23	TBC1 domain family member 23 OS=Mus musculus OX=10090	Q8K0F1|TBC23_MOUSE	0.051331	0.509464	0.164083	0.000161677	0.503	0.849	0.805	0.222	-0.235	-0.0783	0.166	-0.48
Pmpca	Mitochondrial-processing peptidase subunit alpha OS=Mus musculus OX=10090	Q9DC61|MPPA_MOUSE	0.608869	0.495466	0.434703	0.0520679	0.871	0.848	0.88	0.745	0.0579	0.0772	-0.0885	0.224
Rps28	40S ribosomal protein S28 OS=Mus musculus OX=10090	P62858|RS28_MOUSE	0.0544225	0.0516379	0.182479	0.190262	0.514	0.676	0.815	0.831	-0.271	0.275	0.186	-0.183
Clec5a	C-type lectin domain family 5 member A OS=Mus musculus OX=10090	Q9R007|CLC5A_MOUSE	0.959139	0.481381	0.318213	0.805739	0.906	0.846	0.859	0.903	0.0233	0.321	0.456	-0.112
Slc4a2	Anion exchange protein 2 OS=Mus musculus OX=10090	P13808|B3A2_MOUSE	0.930891	0.34413	0.626537	0.180636	0.904	0.825	0.902	0.828	0.0318	-0.349	0.179	-0.496
Agtpbp1	Cytosolic carboxypeptidase 1 OS=Mus musculus OX=10090	Q641K1|CBPC1_MOUSE	0.122645	0.604659	0.946738	0.330924	0.663	0.86	0.923	0.861	0.636	-0.211	0.0272	0.398
Rab6a	Ras-related protein Rab-6A OS=Mus musculus OX=10090	P35279|RAB6A_MOUSE	0.145244	0.0251855	0.0221082	0.160236	0.692	0.608	0.567	0.821	-0.209	-0.326	-0.334	-0.202
Rab6b	Ras-related protein Rab-6B OS=Mus musculus OX=10090	P61294|RAB6B_MOUSE	0.747049	0.107004	0.0411754	0.897408	0.888	0.739	0.652	0.908	-0.305	-1.54	-1.97	0.122
Lin7c	Protein lin-7 homolog C OS=Mus musculus OX=10090	O88952|LIN7C_MOUSE	0.619415	0.8572	0.905822	0.663399	0.872	0.88	0.921	0.895	0.134	-0.0486	-0.032	0.118
Lin7a	Protein lin-7 homolog A OS=Mus musculus OX=10090	Q8JZS0|LIN7A_MOUSE	0.893089	0.359352	0.670528	0.228902	0.901	0.827	0.905	0.842	0.0633	-0.434	0.201	-0.571
Lin7b	Protein lin-7 homolog B OS=Mus musculus OX=10090	O88951|LIN7B_MOUSE	0.480253	0.0633285	0.0126966	0.168812	0.848	0.694	0.487	0.824	0.347	-0.925	-1.26	0.68
Fam160b1	Protein FAM160B1 OS=Mus musculus OX=10090	Q8CDM8|F16B1_MOUSE	0.119615	0.780317	0.121211	0.785631	0.659	0.874	0.777	0.902	0.115	-0.0203	0.114	-0.0198
Psmc1	26S proteasome regulatory subunit 4 OS=Mus musculus OX=10090	P62192|PRS4_MOUSE	0.139492	0.276886	0.184277	0.215462	0.685	0.81	0.816	0.838	-0.095	-0.0696	-0.0852	-0.0794
Kpna1	Importin subunit alpha-5 OS=Mus musculus OX=10090	Q60960|IMA5_MOUSE	0.30622	0.939975	0.790487	0.403645	0.798	0.885	0.914	0.871	0.145	0.0106	0.0374	0.118
Ncbp3	Nuclear cap-binding protein subunit 3 OS=Mus musculus OX=10090	Q8BZR9|NCBP3_MOUSE	0.407162	0.717414	0.185987	0.888581	0.831	0.87	0.816	0.907	-0.108	-0.0469	-0.173	0.0182
Ubp1	Upstream-binding protein 1 OS=Mus musculus OX=10090	Q811S7|UBIP1_MOUSE	0.460893	0.451868	0.786992	0.224522	0.844	0.842	0.914	0.84	-0.259	-0.264	-0.0947	-0.429
Cox6b1	Cytochrome c oxidase subunit 6B1 OS=Mus musculus OX=10090	P56391|CX6B1_MOUSE	0.0221643	0.0746806	0.762754	0.403119	0.344	0.709	0.912	0.871	0.26	-0.201	-0.0335	0.093
Mrps34	28S ribosomal protein S34, mitochondrial OS=Mus musculus OX=10090	Q9JIK9|RT34_MOUSE	0.778706	0.80855	0.779917	0.750391	0.891	0.876	0.913	0.9	-0.176	0.152	0.175	-0.199
Cnbp	Cellular nucleic acid-binding protein OS=Mus musculus OX=10090	P53996|CNBP_MOUSE	0.928384	0.0777215	0.228504	0.625532	0.904	0.712	0.834	0.892	-0.0177	0.352	0.238	0.096
Pik3c3	Phosphatidylinositol 3-kinase catalytic subunit type 3 OS=Mus musculus OX=10090	Q6PF93|PK3C3_MOUSE	0.895464	0.992242	0.424173	0.347849	0.901	0.888	0.878	0.864	-0.0144	-0.00107	0.088	-0.103
Hat1	Histone acetyltransferase type B catalytic subunit OS=Mus musculus OX=10090	Q8BY71|HAT1_MOUSE	0.604742	1.44607e-05	0.200137	0.00447424	0.87	0.0698	0.823	0.527	-0.0515	0.474	0.128	0.294
Cenpv	Centromere protein V OS=Mus musculus OX=10090	Q9CXS4|CENPV_MOUSE	0.72417	0.190942	0.473398	0.342637	0.885	0.784	0.885	0.863	0.305	1.14	0.621	0.823
L2hgdh	L-2-hydroxyglutarate dehydrogenase, mitochondrial OS=Mus musculus OX=10090	Q91YP0|L2HDH_MOUSE	0.40627	0.00213551	8.07282e-05	0.0648667	0.831	0.354	0.0566	0.762	0.094	-0.363	-0.481	0.212
Rps25	40S ribosomal protein S25 OS=Mus musculus OX=10090	P62852|RS25_MOUSE	0.391792	0.774613	0.0552677	0.421784	0.827	0.874	0.689	0.873	-0.0789	-0.0263	-0.179	0.074
Ints10	Integrator complex subunit 10 OS=Mus musculus OX=10090	Q8K2A7|INT10_MOUSE	0.0854266	0.368394	0.41397	0.0718953	0.599	0.829	0.877	0.769	0.174	0.09	0.0817	0.182
Slc4a7	Sodium bicarbonate cotransporter 3 OS=Mus musculus OX=10090	Q8BTY2|S4A7_MOUSE	0.953355	3.88951e-06	0.586901	2.11458e-05	0.906	0.0411	0.898	0.119	0.00519	0.456	0.0483	0.413
Slc4a8	Electroneutral sodium bicarbonate exchanger 1 OS=Mus musculus OX=10090	Q8JZR6|S4A8_MOUSE	0.53009	2.53198e-05	0.0798791	0.0316138	0.858	0.0863	0.732	0.706	-0.0869	0.636	0.246	0.304
Nono	Non-POU domain-containing octamer-binding protein OS=Mus musculus OX=10090	Q99K48|NONO_MOUSE	0.532008	0.547779	0.619437	0.636394	0.858	0.854	0.901	0.893	-0.0661	0.0636	-0.0525	0.05
Ipo13	Importin-13 OS=Mus musculus OX=10090	Q8K0C1|IPO13_MOUSE	0.45065	0.4249	0.00710154	0.22073	0.842	0.838	0.403	0.84	0.109	0.115	0.401	-0.177
Reep5	Receptor expression-enhancing protein 5 OS=Mus musculus OX=10090	Q60870|REEP5_MOUSE	0.665191	0.0682486	0.00320241	0.10191	0.878	0.701	0.296	0.793	-0.544	2.33	3.86	-2.08
Sap30bp	SAP30-binding protein OS=Mus musculus OX=10090	Q02614|S30BP_MOUSE	0.891923	0.829796	0.940114	0.670365	0.901	0.878	0.923	0.895	0.0684	0.108	-0.0378	0.215
Oard1	O-acetyl-ADP-ribose deacetylase 1 OS=Mus musculus OX=10090	Q8R5F3|OARD1_MOUSE	0.853008	0.241524	0.0811772	0.438847	0.898	0.801	0.734	0.875	-0.0847	0.539	0.809	-0.355
Rpl29	60S ribosomal protein L29 OS=Mus musculus OX=10090	P47915|RL29_MOUSE	0.799631	0.631912	0.353374	0.842672	0.893	0.862	0.866	0.905	0.142	0.269	0.523	-0.111
Tmf1	TATA element modulatory factor OS=Mus musculus OX=10090	B9EKI3|TMF1_MOUSE	0.0276062	0.213535	0.438806	0.0796623	0.384	0.792	0.88	0.776	1.22	-0.679	-0.421	0.964
Banf1	Barrier-to-autointegration factor OS=Mus musculus OX=10090	O54962|BAF_MOUSE	0.876619	0.560318	0.2945	0.752607	0.9	0.855	0.853	0.9	0.0358	0.134	0.243	-0.0727
Gnl2	Nucleolar GTP-binding protein 2 OS=Mus musculus OX=10090	Q99LH1|NOG2_MOUSE	0.284621	0.0117074	0.135884	0.0338339	0.789	0.53	0.788	0.712	0.121	0.293	0.17	0.244
Noc2l	Nucleolar complex protein 2 homolog OS=Mus musculus OX=10090	Q9WV70|NOC2L_MOUSE	0.0471935	0.718674	0.0136288	0.874173	0.486	0.87	0.498	0.907	0.169	0.0301	0.213	-0.0132
Rheb	GTP-binding protein Rheb OS=Mus musculus OX=10090	Q921J2|RHEB_MOUSE	0.287871	0.0249925	0.0912989	0.629265	0.791	0.607	0.747	0.892	0.171	-0.368	-0.274	0.0773
Wdr7	WD repeat-containing protein 7 OS=Mus musculus OX=10090	Q920I9|WDR7_MOUSE	0.2848	0.000868173	0.0116214	0.0507313	0.789	0.271	0.474	0.744	-0.288	-0.941	-0.696	-0.532
Igsf8	Immunoglobulin superfamily member 8 OS=Mus musculus OX=10090	Q8R366|IGSF8_MOUSE	0.966834	0.976767	0.0803142	0.0823956	0.907	0.887	0.733	0.778	-0.00833	0.00583	-0.356	0.353
Nadk	NAD kinase OS=Mus musculus OX=10090	P58058|NADK_MOUSE	0.924721	0.400918	0.979198	0.471222	0.904	0.834	0.924	0.879	-0.0528	0.471	0.0146	0.404
Gnpat	Dihydroxyacetone phosphate acyltransferase OS=Mus musculus OX=10090	P98192|GNPAT_MOUSE	0.66774	0.574554	0.400955	0.0710017	0.879	0.857	0.875	0.768	-0.197	-0.258	0.387	-0.843
Natd1	Protein NATD1 OS=Mus musculus OX=10090	Q9DBW3|NATD1_MOUSE	0.133833	0.207548	0.535336	0.387866	0.678	0.79	0.893	0.869	-0.572	0.479	0.234	-0.327
Snrpa1	U2 small nuclear ribonucleoprotein A' OS=Mus musculus OX=10090	P57784|RU2A_MOUSE	0.544814	0.115568	0.638527	0.14937	0.861	0.745	0.903	0.817	-0.0456	0.12	-0.0353	0.109
Ddx50	ATP-dependent RNA helicase DDX50 OS=Mus musculus OX=10090	Q99MJ9|DDX50_MOUSE	0.298707	0.562388	0.590757	0.318235	0.795	0.855	0.898	0.859	0.696	-0.386	-0.359	0.668
Cdk9	Cyclin-dependent kinase 9 OS=Mus musculus OX=10090	Q99J95|CDK9_MOUSE	0.158404	0.767421	0.740733	0.426662	0.706	0.873	0.911	0.874	0.274	-0.0569	0.0637	0.153
Wdr70	WD repeat-containing protein 70 OS=Mus musculus OX=10090	Q3TWF6|WDR70_MOUSE	0.883733	0.00422238	0.805781	0.00135609	0.901	0.423	0.915	0.408	0.00996	0.203	-0.0167	0.23
Me2	NAD-dependent malic enzyme, mitochondrial OS=Mus musculus OX=10090	Q99KE1|MAOM_MOUSE	0.0530088	0.891894	0.0791373	0.00064221	0.509	0.882	0.731	0.336	0.105	-0.00721	-0.0946	0.192
Me3	NADP-dependent malic enzyme, mitochondrial OS=Mus musculus OX=10090	Q8BMF3|MAON_MOUSE	0.449426	0.447489	0.831835	0.83438	0.842	0.841	0.917	0.905	1.07	-1.08	-0.301	0.296
Celf1	CUGBP Elav-like family member 1 OS=Mus musculus OX=10090	P28659|CELF1_MOUSE	0.700598	0.213482	0.876339	0.476866	0.883	0.792	0.919	0.879	-0.252	0.821	0.102	0.467
Arhgdia	Rho GDP-dissociation inhibitor 1 OS=Mus musculus OX=10090	Q99PT1|GDIR1_MOUSE	0.0300579	2.31686e-07	0.0082399	0.332075	0.4	0.0124	0.425	0.861	-0.218	0.583	0.269	0.0957
Wdr48	WD repeat-containing protein 48 OS=Mus musculus OX=10090	Q8BH57|WDR48_MOUSE	0.941336	0.0135767	0.0112784	0.998719	0.905	0.545	0.47	0.913	-0.0207	-0.717	-0.737	-0.000452
Preb	Prolactin regulatory element-binding protein OS=Mus musculus OX=10090	Q9WUQ2|PREB_MOUSE	0.833334	0.000420597	0.00019332	0.973821	0.896	0.218	0.0897	0.911	-0.0268	-0.478	-0.509	0.00418
Safb	Scaffold attachment factor B1 OS=Mus musculus OX=10090	D3YXK2|SAFB1_MOUSE	0.18363	0.104856	0.0233513	0.511334	0.728	0.737	0.575	0.883	0.196	0.24	0.339	0.096
Ccdc134	Coiled-coil domain-containing protein 134 OS=Mus musculus OX=10090	Q8C7V8|CC134_MOUSE	0.160554	0.536409	0.0199559	0.723466	0.708	0.852	0.553	0.898	-0.201	-0.0878	-0.339	0.0502
Arrb2	Beta-arrestin-2 OS=Mus musculus OX=10090	Q91YI4|ARRB2_MOUSE	0.112151	0.00228054	0.124704	0.00194094	0.648	0.361	0.779	0.443	0.182	0.362	0.176	0.368
Ado	2-aminoethanethiol dioxygenase OS=Mus musculus OX=10090	Q6PDY2|AEDO_MOUSE	0.957787	0.124729	0.44587	0.463096	0.906	0.751	0.881	0.878	0.00959	-0.281	-0.138	-0.133
Gtpbp8	GTP-binding protein 8 OS=Mus musculus OX=10090	Q9CY28|GTPB8_MOUSE	0.398804	0.670806	0.616907	0.936589	0.829	0.866	0.901	0.91	-0.259	0.13	-0.153	0.0243
Ckap5	Cytoskeleton-associated protein 5 OS=Mus musculus OX=10090	A2AGT5|CKAP5_MOUSE	0.615412	1.69934e-05	0.0072995	0.154307	0.872	0.0743	0.407	0.819	-0.0221	0.208	0.122	0.0633
Chmp1a	Charged multivesicular body protein 1a OS=Mus musculus OX=10090	Q921W0|CHM1A_MOUSE	0.566097	0.17511	0.328972	0.338101	0.864	0.778	0.861	0.862	0.729	1.74	1.24	1.22
Pgs1	CDP-diacylglycerol--glycerol-3-phosphate 3-phosphatidyltransferase, mitochondrial OS=Mus musculus OX=10090	Q8BHF7|PGPS1_MOUSE	0.228462	0.0207705	0.0755574	0.00438732	0.76	0.588	0.726	0.525	-0.125	0.245	-0.186	0.306
Kdm3b	Lysine-specific demethylase 3B OS=Mus musculus OX=10090	Q6ZPY7|KDM3B_MOUSE	0.0875598	8.09184e-05	0.275658	9.22297e-06	0.604	0.131	0.848	0.0881	0.198	0.487	0.125	0.56
Hook3	Protein Hook homolog 3 OS=Mus musculus OX=10090	Q8BUK6|HOOK3_MOUSE	0.170647	0.00123355	0.0149925	0.0259903	0.717	0.302	0.511	0.69	-0.121	-0.297	-0.219	-0.199
Blvrb	Flavin reductase (NADPH) OS=Mus musculus OX=10090	Q923D2|BLVRB_MOUSE	0.795624	0.115474	0.254718	0.0159419	0.893	0.745	0.842	0.648	0.0538	-0.331	0.238	-0.515
Trir	Telomerase RNA component interacting RNase OS=Mus musculus OX=10090	Q9D735|TRIR_MOUSE	0.686662	0.950612	0.0825109	0.1984	0.881	0.886	0.736	0.834	-0.493	-0.0756	-2.15	1.58
Ccdc126	Coiled-coil domain-containing protein 126 OS=Mus musculus OX=10090	Q8BIS8|CC126_MOUSE	0.0438892	0.060002	0.00380682	0.342652	0.472	0.69	0.318	0.863	-0.599	-0.557	-0.879	-0.278
Map4	Microtubule-associated protein 4 OS=Mus musculus OX=10090	P27546|MAP4_MOUSE	0.878531	0.270884	0.604273	0.0796564	0.9	0.809	0.9	0.776	-0.0145	-0.105	0.0494	-0.169
Eef2	Elongation factor 2 OS=Mus musculus OX=10090	P58252|EF2_MOUSE	0.701736	0.52034	0.537699	0.104456	0.883	0.851	0.893	0.794	-0.0298	-0.0501	0.048	-0.128
Was	Wiskott-Aldrich syndrome protein homolog OS=Mus musculus OX=10090	P70315|WASP_MOUSE	0.65715	0.00136263	0.678228	0.00148593	0.877	0.311	0.906	0.417	0.0313	-0.238	0.0293	-0.236
Dazap1	DAZ-associated protein 1 OS=Mus musculus OX=10090	Q9JII5|DAZP1_MOUSE	0.0823896	0.00132949	0.448044	0.394375	0.593	0.309	0.882	0.87	-0.16	0.306	0.069	0.0775
Chchd1	Coiled-coil-helix-coiled-coil-helix domain-containing protein 1 OS=Mus musculus OX=10090	Q9CQA6|CHCH1_MOUSE	0.502623	0.947342	0.633402	0.8979	0.853	0.885	0.902	0.908	-0.29	0.0285	-0.206	-0.0554
Ptpn22	Tyrosine-protein phosphatase non-receptor type 22 OS=Mus musculus OX=10090	P29352|PTN22_MOUSE	0.00264337	0.0716498	0.125454	0.00581118	0.109	0.705	0.78	0.553	1.32	-0.769	-0.651	1.2
Ctbp1	C-terminal-binding protein 1 OS=Mus musculus OX=10090	O88712|CTBP1_MOUSE	0.989217	0.0462957	0.0441022	0.993494	0.908	0.666	0.661	0.912	-0.0187	-2.82	-2.85	0.0113
Nop16	Nucleolar protein 16 OS=Mus musculus OX=10090	Q9CPT5|NOP16_MOUSE	0.034241	0.421937	0.598879	0.0637343	0.425	0.838	0.899	0.76	0.314	-0.117	-0.0765	0.274
Ap3d1	AP-3 complex subunit delta-1 OS=Mus musculus OX=10090	O54774|AP3D1_MOUSE	0.959556	7.7723e-05	0.361925	0.00164203	0.906	0.129	0.868	0.427	0.00384	-0.324	-0.0693	-0.251
Chtop	Chromatin target of PRMT1 protein OS=Mus musculus OX=10090	Q9CY57|CHTOP_MOUSE	0.332815	0.882283	0.229327	0.0230318	0.808	0.881	0.834	0.68	-0.406	-0.0618	0.505	-0.972
Slc2a3	Solute carrier family 2, facilitated glucose transporter member 3 OS=Mus musculus OX=10090	P32037|GTR3_MOUSE	0.557385	0.352115	0.192212	0.101028	0.863	0.826	0.819	0.792	-0.119	0.189	-0.266	0.336
Strn3	Striatin-3 OS=Mus musculus OX=10090	Q9ERG2|STRN3_MOUSE	0.282972	0.000309635	0.293088	0.000288032	0.789	0.2	0.853	0.266	-0.0841	-0.3	-0.0824	-0.302
Nusap1	Nucleolar and spindle-associated protein 1 OS=Mus musculus OX=10090	Q9ERH4|NUSAP_MOUSE	0.249882	0.718366	0.314871	0.611229	0.772	0.87	0.858	0.891	-0.168	-0.0523	-0.146	-0.0738
Cars	Cysteine--tRNA ligase, cytoplasmic OS=Mus musculus OX=10090	Q9ER72|SYCC_MOUSE	0.618612	0.261191	0.0679984	0.224655	0.872	0.806	0.714	0.841	-0.0418	0.0947	0.155	-0.102
Map4k1	Mitogen-activated protein kinase kinase kinase kinase 1 OS=Mus musculus OX=10090	P70218|M4K1_MOUSE	0.425772	3.94564e-06	0.00950712	0.00190104	0.836	0.0414	0.445	0.441	0.0488	0.314	0.164	0.199
UPF0600 protein C5orf51 homolog OS=Mus musculus OX=10090	UPF0600 protein C5orf51 homolog OS=Mus musculus OX=10090	Q8BR90|CE051_MOUSE	0.677371	0.130371	0.492172	0.0760488	0.88	0.755	0.888	0.773	0.0907	-0.333	0.15	-0.393
Ruvbl2	RuvB-like 2 OS=Mus musculus OX=10090	Q9WTM5|RUVB2_MOUSE	0.140226	0.3366	0.0432919	0.128732	0.686	0.823	0.659	0.808	-0.0977	0.0632	-0.135	0.101
Msn	Moesin OS=Mus musculus OX=10090	P26041|MOES_MOUSE	0.00775029	0.0931909	0.959693	0.317173	0.203	0.728	0.924	0.859	0.3	-0.185	0.00551	0.11
Vti1b	Vesicle transport through interaction with t-SNAREs homolog 1B OS=Mus musculus OX=10090	O88384|VTI1B_MOUSE	0.217448	0.792808	0.0256793	0.0018543	0.753	0.875	0.588	0.439	-1.05	0.222	1.94	-2.76
Rps18	40S ribosomal protein S18 OS=Mus musculus OX=10090	P62270|RS18_MOUSE	0.02295	0.993269	0.13529	0.407251	0.351	0.888	0.787	0.872	0.308	0.00111	0.199	0.11
Plscr3	Phospholipid scramblase 3 OS=Mus musculus OX=10090	Q9JIZ9|PLS3_MOUSE	0.96712	0.00151444	0.172508	0.0497865	0.907	0.321	0.81	0.742	-0.0081	-0.655	-0.27	-0.393
Rcl1	RNA 3'-terminal phosphate cyclase-like protein OS=Mus musculus OX=10090	Q9JJT0|RCL1_MOUSE	0.225105	0.545118	0.775756	0.0385599	0.758	0.853	0.913	0.722	0.191	0.0947	-0.0445	0.33
Ubfd1	Ubiquitin domain-containing protein UBFD1 OS=Mus musculus OX=10090	Q78JW9|UBFD1_MOUSE	0.622835	0.642278	0.398122	0.0754868	0.873	0.863	0.874	0.772	-0.0603	-0.0569	0.104	-0.221
Nfkbia	NF-kappa-B inhibitor alpha OS=Mus musculus OX=10090	Q9Z1E3|IKBA_MOUSE	0.870222	0.0317991	0.878914	0.0309873	0.899	0.63	0.919	0.705	0.0847	1.14	0.079	1.14
Ptp4a3	Protein tyrosine phosphatase type IVA 3 OS=Mus musculus OX=10090	Q9D658|TP4A3_MOUSE	0.00130468	0.01106	0.331991	5.74327e-06	0.0699	0.524	0.862	0.0745	-0.458	-0.355	-0.132	-0.681
Knop1	Lysine-rich nucleolar protein 1 OS=Mus musculus OX=10090	Q9Z2Q2|KNOP1_MOUSE	0.0183412	0.00467815	0.591576	0.985021	0.314	0.434	0.898	0.912	-1.16	1.41	0.258	-0.00901
Jmy	Junction-mediating and -regulatory protein OS=Mus musculus OX=10090	Q9QXM1|JMY_MOUSE	0.863949	0.0104833	0.865247	0.0104382	0.899	0.518	0.918	0.609	-0.0239	-0.369	-0.0237	-0.369
Hscb	Iron-sulfur cluster co-chaperone protein HscB, mitochondrial OS=Mus musculus OX=10090	Q8K3A0|HSC20_MOUSE	0.34789	0.802573	0.265833	0.669779	0.814	0.876	0.845	0.895	-0.245	0.0649	-0.291	0.111
Acp1	Low molecular weight phosphotyrosine protein phosphatase OS=Mus musculus OX=10090	Q9D358|PPAC_MOUSE	0.36376	0.419498	0.0185291	0.485874	0.819	0.837	0.542	0.88	0.063	0.0559	0.167	-0.0482
Pign	GPI ethanolamine phosphate transferase 1 OS=Mus musculus OX=10090	Q9R1S3|PIGN_MOUSE	0.765453	0.948135	0.132118	0.0636673	0.89	0.885	0.785	0.76	-0.142	-0.031	0.725	-0.898
Dctn2	Dynactin subunit 2 OS=Mus musculus OX=10090	Q99KJ8|DCTN2_MOUSE	0.000237264	0.435318	0.729215	5.20177e-06	0.0204	0.84	0.91	0.0719	-0.313	-0.0623	0.0276	-0.403
Ascc1	Activating signal cointegrator 1 complex subunit 1 OS=Mus musculus OX=10090	Q9D8Z1|ASCC1_MOUSE	0.24143	0.962103	0.870655	0.289975	0.768	0.886	0.919	0.854	0.393	0.0158	0.0542	0.354
Hps3	Hermansky-Pudlak syndrome 3 protein homolog OS=Mus musculus OX=10090	Q91VB4|HPS3_MOUSE	0.846985	0.209505	0.909857	0.239249	0.897	0.791	0.921	0.844	-0.0315	0.207	-0.0185	0.194
Ecd	Protein ecdysoneless homolog OS=Mus musculus OX=10090	Q9CS74|ECD_MOUSE	0.227878	0.935698	0.962972	0.183525	0.76	0.885	0.924	0.829	-0.176	-0.0117	0.00673	-0.194
Celf2	CUGBP Elav-like family member 2 OS=Mus musculus OX=10090	Q9Z0H4|CELF2_MOUSE	0.537538	0.041953	0.830767	0.216765	0.859	0.657	0.916	0.839	-0.103	0.345	0.0355	0.207
Fundc2	FUN14 domain-containing protein 2 OS=Mus musculus OX=10090	Q9D6K8|FUND2_MOUSE	0.129547	0.966467	0.634236	0.044331	0.673	0.886	0.902	0.733	-0.466	-0.0128	0.145	-0.623
Pdcd4	Programmed cell death protein 4 OS=Mus musculus OX=10090	Q61823|PDCD4_MOUSE	0.791616	0.249758	0.329879	0.0194056	0.892	0.803	0.861	0.665	-0.153	-0.67	0.566	-1.39
Txnip	Thioredoxin-interacting protein OS=Mus musculus OX=10090	Q8BG60|TXNIP_MOUSE	0.0462068	0.976155	0.528001	0.156626	0.482	0.887	0.892	0.82	0.765	0.0113	0.238	0.539
Ykt6	Synaptobrevin homolog YKT6 OS=Mus musculus OX=10090	Q9CQW1|YKT6_MOUSE	0.692524	0.916809	0.0579135	0.105661	0.882	0.883	0.695	0.795	0.17	-0.0448	0.827	-0.702
Mrps30	28S ribosomal protein S30, mitochondrial OS=Mus musculus OX=10090	Q9D0G0|RT30_MOUSE	0.115488	0.785533	0.482082	0.538372	0.653	0.875	0.886	0.885	-0.18	0.0307	-0.0795	-0.0695
Lamtor4	Ragulator complex protein LAMTOR4 OS=Mus musculus OX=10090	Q8CF66|LTOR4_MOUSE	0.451481	0.101225	0.645574	0.656405	0.842	0.735	0.903	0.894	0.208	-0.458	-0.127	-0.123
Tom1l2	TOM1-like protein 2 OS=Mus musculus OX=10090	Q5SRX1|TM1L2_MOUSE	0.840449	1.10611e-07	0.515811	4.86449e-09	0.897	0.00875	0.89	0.00328	-0.0148	-0.45	0.0477	-0.512
Pex11b	Peroxisomal membrane protein 11B OS=Mus musculus OX=10090	Q9Z210|PX11B_MOUSE	0.0101515	0.678158	0.149285	0.110819	0.235	0.866	0.797	0.798	2.49	0.389	1.36	1.51
Gngt2	Guanine nucleotide-binding protein G(I)/G(S)/G(O) subunit gamma-T2 OS=Mus musculus OX=10090	Q61017|GBGT2_MOUSE	0.631775	0.080981	0.678331	0.382525	0.874	0.716	0.906	0.869	0.221	-0.815	-0.191	-0.403
Eif2b5	Translation initiation factor eIF-2B subunit epsilon OS=Mus musculus OX=10090	Q8CHW4|EI2BE_MOUSE	0.00393743	0.587655	0.0115967	0.885944	0.137	0.858	0.474	0.907	0.292	-0.0527	0.253	-0.0139
Wbp11	WW domain-binding protein 11 OS=Mus musculus OX=10090	Q923D5|WBP11_MOUSE	0.69385	0.642774	0.882547	0.478485	0.882	0.863	0.919	0.879	0.154	0.182	0.0579	0.279
Tmem177	Transmembrane protein 177 OS=Mus musculus OX=10090	Q8BPE4|TM177_MOUSE	0.667753	0.0825939	0.320073	0.236384	0.879	0.718	0.859	0.843	-0.116	-0.475	-0.269	-0.321
Xpo1	Exportin-1 OS=Mus musculus OX=10090	Q6P5F9|XPO1_MOUSE	0.927789	0.0484225	0.000953582	0.121374	0.904	0.67	0.181	0.804	-0.00672	0.149	0.259	-0.116
Frmd4a	FERM domain-containing protein 4A OS=Mus musculus OX=10090	Q8BIE6|FRM4A_MOUSE	0.663006	0.887162	0.52545	0.732528	0.878	0.882	0.891	0.899	-0.155	0.0505	-0.226	0.122
Myo19	Unconventional myosin-XIX OS=Mus musculus OX=10090	Q5SV80|MYO19_MOUSE	0.770898	0.275038	0.764479	0.278691	0.89	0.81	0.912	0.852	-0.0973	-0.367	-0.1	-0.364
UPF0505 protein C16orf62 homolog OS=Mus musculus OX=10090	UPF0505 protein C16orf62 homolog OS=Mus musculus OX=10090	Q8BWQ6|CP062_MOUSE	0.348197	0.106707	0.0517612	0.00969812	0.814	0.739	0.681	0.602	0.0958	-0.166	0.202	-0.272
Zcchc4	Zinc finger CCHC domain-containing protein 4 OS=Mus musculus OX=10090	Q8BKW4|ZCHC4_MOUSE	0.417736	0.0933303	0.942119	0.416053	0.834	0.728	0.923	0.873	-0.104	0.218	0.00932	0.105
Puf60	Poly(U)-binding-splicing factor PUF60 OS=Mus musculus OX=10090	Q3UEB3|PUF60_MOUSE	0.766857	0.00164848	0.422545	0.0311514	0.89	0.329	0.878	0.705	-0.0226	0.252	0.0614	0.168
G3bp1	Ras GTPase-activating protein-binding protein 1 OS=Mus musculus OX=10090	P97855|G3BP1_MOUSE	0.0264656	0.0169596	0.335931	0.000407387	0.376	0.568	0.863	0.295	0.146	0.158	0.062	0.241
Reps1	RalBP1-associated Eps domain-containing protein 1 OS=Mus musculus OX=10090	O54916|REPS1_MOUSE	0.865544	0.453134	0.220713	0.516068	0.899	0.842	0.831	0.883	0.0846	-0.376	-0.617	0.325
Reps2	RalBP1-associated Eps domain-containing protein 2 OS=Mus musculus OX=10090	Q80XA6|REPS2_MOUSE	0.136836	0.88612	0.497946	0.33528	0.682	0.882	0.888	0.862	1.04	0.0995	0.472	0.672
Ttf1	Transcription termination factor 1 OS=Mus musculus OX=10090	Q62187|TTF1_MOUSE	0.275548	0.606776	0.13253	0.927435	0.785	0.86	0.785	0.909	0.458	0.215	0.635	0.038
Eif5	Eukaryotic translation initiation factor 5 OS=Mus musculus OX=10090	P59325|IF5_MOUSE	0.151172	0.104673	0.363709	0.0328989	0.698	0.737	0.868	0.71	-0.103	-0.116	-0.0645	-0.154
Itsn1	Intersectin-1 OS=Mus musculus OX=10090	Q9Z0R4|ITSN1_MOUSE	0.0194184	0.345887	0.991998	0.00150012	0.322	0.825	0.925	0.418	0.873	0.344	0.00364	1.21
Mat2a	S-adenosylmethionine synthase isoform type-2 OS=Mus musculus OX=10090	Q3THS6|METK2_MOUSE	8.14546e-05	0.896174	0.0867304	0.0102535	0.00907	0.882	0.742	0.607	-0.487	-0.0149	-0.199	-0.303
Stx12	Syntaxin-12 OS=Mus musculus OX=10090	Q9ER00|STX12_MOUSE	0.712117	0.23481	0.696447	0.243075	0.884	0.799	0.907	0.845	-0.0657	-0.213	-0.0695	-0.209
Gmps	GMP synthase [glutamine-hydrolyzing] OS=Mus musculus OX=10090	Q3THK7|GUAA_MOUSE	0.0367065	0.000230788	0.00899868	0.00134742	0.438	0.184	0.437	0.407	0.14	0.259	0.178	0.222
Tra2a	Transformer-2 protein homolog alpha OS=Mus musculus OX=10090	Q6PFR5|TRA2A_MOUSE	0.0768713	0.929613	0.0981151	0.834899	0.58	0.884	0.755	0.905	1.5	0.0738	1.4	0.174
Apaf1	Apoptotic protease-activating factor 1 OS=Mus musculus OX=10090	O88879|APAF_MOUSE	0.997607	0.0430492	0.398549	0.22568	0.909	0.659	0.874	0.841	-0.00038	-0.262	-0.107	-0.155
Micu2	Calcium uptake protein 2, mitochondrial OS=Mus musculus OX=10090	Q8CD10|MICU2_MOUSE	0.630311	0.377571	0.53474	0.457111	0.874	0.831	0.892	0.877	-0.203	-0.374	-0.263	-0.315
Ctu1	Cytoplasmic tRNA 2-thiolation protein 1 OS=Mus musculus OX=10090	Q99J10|CTU1_MOUSE	0.00641912	0.94875	0.992907	0.00551765	0.182	0.885	0.925	0.548	0.888	0.0202	0.00279	0.906
Snx24	Sorting nexin-24 OS=Mus musculus OX=10090	Q9CRB0|SNX24_MOUSE	0.173726	0.0363666	0.0411797	0.157595	0.72	0.643	0.652	0.82	-0.38	-0.593	-0.577	-0.395
Pycr1	Pyrroline-5-carboxylate reductase 1, mitochondrial OS=Mus musculus OX=10090	Q922W5|P5CR1_MOUSE	0.607593	0.963979	0.0119056	0.0459363	0.87	0.886	0.478	0.736	-0.458	-0.0402	-2.31	1.81
Akap9	A-kinase anchor protein 9 OS=Mus musculus OX=10090	Q70FJ1|AKAP9_MOUSE	0.0100269	0.677384	0.67945	0.0101016	0.234	0.866	0.906	0.606	0.66	-0.103	-0.103	0.66
Snd1	Staphylococcal nuclease domain-containing protein 1 OS=Mus musculus OX=10090	Q78PY7|SND1_MOUSE	0.914989	2.97416e-05	0.0303771	0.0172207	0.903	0.0914	0.612	0.655	-0.00629	-0.269	-0.131	-0.144
Fgd3	FYVE, RhoGEF and PH domain-containing protein 3 OS=Mus musculus OX=10090	O88842|FGD3_MOUSE	0.547049	0.972565	0.434941	0.180216	0.861	0.887	0.88	0.828	0.0468	-0.00267	-0.0607	0.105
Ift20	Intraflagellar transport protein 20 homolog OS=Mus musculus OX=10090	Q61025|IFT20_MOUSE	0.11555	0.399992	0.982642	0.442494	0.653	0.834	0.925	0.876	-0.278	0.147	0.0038	-0.134
Them4	Acyl-coenzyme A thioesterase THEM4 OS=Mus musculus OX=10090	Q3UUI3|THEM4_MOUSE	0.128694	0.502619	0.701698	0.630577	0.672	0.849	0.908	0.892	-0.326	0.142	-0.0812	-0.102
Map3k7	Mitogen-activated protein kinase kinase kinase 7 OS=Mus musculus OX=10090	Q62073|M3K7_MOUSE	0.403949	0.223222	0.142195	0.561843	0.83	0.795	0.792	0.887	0.0891	0.13	0.158	0.0618
Ckap2	Cytoskeleton-associated protein 2 OS=Mus musculus OX=10090	Q3V1H1|CKAP2_MOUSE	0.176549	0.90412	0.12166	0.746806	0.722	0.883	0.777	0.9	-0.331	0.0293	-0.381	0.0785
Dcaf1	DDB1- and CUL4-associated factor 1 OS=Mus musculus OX=10090	Q80TR8|DCAF1_MOUSE	0.219998	0.803055	0.0818226	0.778601	0.755	0.876	0.735	0.902	0.656	0.132	0.938	-0.149
Hdac1	Histone deacetylase 1 OS=Mus musculus OX=10090	O09106|HDAC1_MOUSE	0.489551	0.000455503	0.117456	0.151026	0.85	0.224	0.773	0.817	-0.0694	0.373	0.159	0.145
Tdp2	Tyrosyl-DNA phosphodiesterase 2 OS=Mus musculus OX=10090	Q9JJX7|TYDP2_MOUSE	0.752416	0.0906203	0.522118	0.449022	0.888	0.725	0.891	0.876	-0.118	0.643	0.24	0.284
Tpt1	Translationally-controlled tumor protein OS=Mus musculus OX=10090	P63028|TCTP_MOUSE	0.726401	0.33549	0.745222	0.32326	0.886	0.823	0.911	0.86	0.039	0.108	0.0362	0.111
Zeb2	Zinc finger E-box-binding homeobox 2 OS=Mus musculus OX=10090	Q9R0G7|ZEB2_MOUSE	0.662567	0.893055	0.804367	0.956495	0.878	0.882	0.915	0.911	0.196	-0.0602	0.111	0.0244
Naip2	Baculoviral IAP repeat-containing protein 1b OS=Mus musculus OX=10090	Q9QUK4|BIR1B_MOUSE	0.340051	0.00181402	0.000264126	0.739494	0.811	0.338	0.104	0.899	-0.138	-0.473	-0.563	-0.048
Naip5	Baculoviral IAP repeat-containing protein 1e OS=Mus musculus OX=10090	Q9R016|BIR1E_MOUSE	0.267035	0.554381	0.00729339	0.286512	0.781	0.854	0.407	0.854	-0.216	-0.114	-0.537	0.207
Naip6	Baculoviral IAP repeat-containing protein 1f OS=Mus musculus OX=10090	Q9JIB6|BIR1F_MOUSE	0.267035	0.554381	0.00729339	0.286512	0.781	0.854	0.407	0.854	-0.216	-0.114	-0.537	0.207
Naip1	Baculoviral IAP repeat-containing protein 1a OS=Mus musculus OX=10090	Q9QWK5|BIR1A_MOUSE	0.687488	0.185181	0.00120618	0.0989991	0.881	0.782	0.199	0.791	-0.0951	-0.316	-0.805	0.395
Naip7	Baculoviral IAP repeat-containing protein 1g OS=Mus musculus OX=10090	Q9JIB3|BIR1G_MOUSE	0.267035	0.554381	0.00729339	0.286512	0.781	0.854	0.407	0.854	-0.216	-0.114	-0.537	0.207
Wars	Tryptophan--tRNA ligase, cytoplasmic OS=Mus musculus OX=10090	P32921|SYWC_MOUSE	0.535034	0.493578	0.694598	0.647568	0.859	0.847	0.907	0.893	0.06	-0.0662	0.0379	-0.0442
Sf3a1	Splicing factor 3A subunit 1 OS=Mus musculus OX=10090	Q8K4Z5|SF3A1_MOUSE	0.0951773	0.00714613	0.495498	0.00036636	0.619	0.478	0.888	0.286	0.0935	0.154	0.0377	0.21
D8Ertd738e	Leydig cell tumor 10 kDa protein homolog OS=Mus musculus OX=10090	Q8R1F0|L10K_MOUSE	0.191946	0.754955	0.980001	0.33009	0.735	0.872	0.925	0.861	0.827	-0.196	0.0158	0.615
Slc39a14	Zinc transporter ZIP14 OS=Mus musculus OX=10090	Q75N73|S39AE_MOUSE	0.347048	0.0798195	0.267165	0.777755	0.813	0.715	0.846	0.902	0.477	-0.898	-0.564	0.143
Elf1	ETS-related transcription factor Elf-1 OS=Mus musculus OX=10090	Q60775|ELF1_MOUSE	0.533153	0.806291	0.225788	0.402005	0.859	0.876	0.833	0.871	0.437	-0.172	0.854	-0.589
Trip13	Pachytene checkpoint protein 2 homolog OS=Mus musculus OX=10090	Q3UA06|PCH2_MOUSE	0.00444858	0.10594	0.0899269	0.00558638	0.147	0.738	0.746	0.549	0.478	0.264	0.278	0.464
Lss	Lanosterol synthase OS=Mus musculus OX=10090	Q8BLN5|ERG7_MOUSE	0.277451	0.885551	0.0857218	0.612422	0.786	0.882	0.74	0.891	0.131	0.0172	0.209	-0.0607
Ostc	Oligosaccharyltransferase complex subunit OSTC OS=Mus musculus OX=10090	Q78XF5|OSTC_MOUSE	0.172994	0.463386	0.217553	0.387108	0.719	0.844	0.83	0.869	-0.238	-0.127	-0.215	-0.15
Ndufs1	NADH-ubiquinone oxidoreductase 75 kDa subunit, mitochondrial OS=Mus musculus OX=10090	Q91VD9|NDUS1_MOUSE	0.00547532	0.000341198	0.0242515	0.172375	0.166	0.206	0.58	0.825	0.167	-0.221	-0.134	0.0798
Uqcrb	Cytochrome b-c1 complex subunit 7 OS=Mus musculus OX=10090	Q9D855|QCR7_MOUSE	0.420532	0.211719	0.0150792	0.663112	0.835	0.791	0.512	0.894	-0.0908	-0.141	-0.281	0.049
Tfpt	TCF3 fusion partner homolog OS=Mus musculus OX=10090	Q3U1J1|TFPT_MOUSE	0.442098	0.944848	0.0197685	0.124502	0.84	0.885	0.551	0.806	0.235	0.0211	0.73	-0.474
Stim1	Stromal interaction molecule 1 OS=Mus musculus OX=10090	P70302|STIM1_MOUSE	0.111283	0.52815	0.809331	0.0493723	0.647	0.852	0.915	0.741	-0.239	-0.0937	-0.0358	-0.297
Erlin2	Erlin-2 OS=Mus musculus OX=10090	Q8BFZ9|ERLN2_MOUSE	0.76243	0.000904702	0.0137339	0.207937	0.889	0.274	0.499	0.836	-0.037	-0.429	-0.311	-0.155
Thop1	Thimet oligopeptidase OS=Mus musculus OX=10090	Q8C1A5|THOP1_MOUSE	0.392858	0.738049	0.655252	0.334355	0.827	0.871	0.904	0.862	0.0746	-0.0291	-0.0389	0.0844
Pura	Transcriptional activator protein Pur-alpha OS=Mus musculus OX=10090	P42669|PURA_MOUSE	0.110101	4.98871e-05	0.832905	0.00399742	0.645	0.11	0.917	0.516	-0.196	0.534	-0.0256	0.363
Hif1an	Hypoxia-inducible factor 1-alpha inhibitor OS=Mus musculus OX=10090	Q8BLR9|HIF1N_MOUSE	0.846425	0.462807	0.108011	0.280537	0.897	0.843	0.765	0.853	0.0924	-0.351	-0.776	0.518
Snx6	Sorting nexin-6 OS=Mus musculus OX=10090	Q6P8X1|SNX6_MOUSE	0.270965	0.139551	0.400561	0.222248	0.783	0.76	0.875	0.84	0.0995	-0.134	0.0758	-0.111
Acat1	Acetyl-CoA acetyltransferase, mitochondrial OS=Mus musculus OX=10090	Q8QZT1|THIL_MOUSE	0.156106	0.00212596	0.011719	0.0443681	0.703	0.354	0.476	0.733	-0.0816	-0.183	-0.148	-0.117
Gtf3c4	General transcription factor 3C polypeptide 4 OS=Mus musculus OX=10090	Q8BMQ2|TF3C4_MOUSE	0.126968	0.966534	0.822069	0.205216	0.669	0.886	0.916	0.835	0.136	-0.0037	0.0198	0.113
Gid4	Glucose-induced degradation protein 4 homolog OS=Mus musculus OX=10090	Q9CPY6|GID4_MOUSE	0.236347	0.0811997	0.337316	0.699628	0.765	0.716	0.863	0.897	0.415	-0.617	-0.336	0.134
Spg11	Spatacsin OS=Mus musculus OX=10090	Q3UHA3|SPTCS_MOUSE	0.976222	0.074969	0.655259	0.0296738	0.908	0.709	0.904	0.701	0.00513	-0.311	0.0769	-0.383
Hsp90ab1	Heat shock protein HSP 90-beta OS=Mus musculus OX=10090	P11499|HS90B_MOUSE	0.332449	0.150006	0.448143	0.779501	0.808	0.766	0.882	0.902	0.0799	-0.119	-0.0624	0.023
Cox4i1	Cytochrome c oxidase subunit 4 isoform 1, mitochondrial OS=Mus musculus OX=10090	P19783|COX41_MOUSE	0.688403	0.0464959	0.315534	0.535912	0.881	0.666	0.858	0.885	0.0305	-0.154	-0.0767	-0.0472
Rps14	40S ribosomal protein S14 OS=Mus musculus OX=10090	P62264|RS14_MOUSE	0.0238083	0.588172	0.475925	0.000732545	0.357	0.858	0.885	0.349	0.234	0.0547	-0.0721	0.361
Actn4	Alpha-actinin-4 OS=Mus musculus OX=10090	P57780|ACTN4_MOUSE	0.623119	0.356278	0.0742397	0.171797	0.873	0.827	0.724	0.825	-0.0333	0.0626	0.123	-0.0932
Lmnb2	Lamin-B2 OS=Mus musculus OX=10090	P21619|LMNB2_MOUSE	0.442358	0.0232259	0.835545	0.00540092	0.84	0.6	0.917	0.545	0.0591	0.179	0.0159	0.222
Bap18	Chromatin complexes subunit BAP18 OS=Mus musculus OX=10090	Q9DCT6|BAP18_MOUSE	0.314364	0.00467564	0.119683	0.721035	0.802	0.434	0.775	0.898	-0.203	0.591	0.316	0.0718
Larp7	La-related protein 7 OS=Mus musculus OX=10090	Q05CL8|LARP7_MOUSE	0.602549	0.00243204	0.444516	0.00487513	0.87	0.367	0.881	0.535	0.0449	0.273	0.066	0.252
Sh2b2	SH2B adapter protein 2 OS=Mus musculus OX=10090	Q9JID9|SH2B2_MOUSE	0.763512	0.79895	0.143793	0.358798	0.889	0.876	0.793	0.865	0.216	0.183	1.06	-0.662
Setd6	N-lysine methyltransferase SETD6 OS=Mus musculus OX=10090	Q9CWY3|SETD6_MOUSE	0.102438	0.0399221	0.84803	0.801564	0.632	0.652	0.917	0.903	-0.567	0.719	0.0657	0.0861
Commd7	COMM domain-containing protein 7 OS=Mus musculus OX=10090	Q8BG94|COMD7_MOUSE	0.432558	0.515721	0.281589	0.226255	0.838	0.85	0.85	0.841	-0.527	0.436	0.725	-0.816
Pkn1	Serine/threonine-protein kinase N1 OS=Mus musculus OX=10090	P70268|PKN1_MOUSE	0.506132	0.000122913	0.832657	2.67267e-05	0.854	0.15	0.917	0.129	-0.0462	-0.287	-0.0146	-0.318
Ticrr	Treslin OS=Mus musculus OX=10090	Q8BQ33|TICRR_MOUSE	0.526093	0.0235605	0.581142	0.00089349	0.857	0.601	0.897	0.367	0.579	2.12	-0.504	3.2
Uncharacterized protein C1orf21 homolog OS=Mus musculus OX=10090	Uncharacterized protein C1orf21 homolog OS=Mus musculus OX=10090	Q8K207|CA021_MOUSE	0.533639	0.206465	0.347821	0.769428	0.859	0.79	0.865	0.901	-0.202	0.412	0.305	-0.0948
Iqgap1	Ras GTPase-activating-like protein IQGAP1 OS=Mus musculus OX=10090	Q9JKF1|IQGA1_MOUSE	0.551853	9.39778e-07	0.0423845	5.56715e-11	0.862	0.0228	0.656	0.00025	-0.0272	-0.253	0.0946	-0.375
Iqgap2	Ras GTPase-activating-like protein IQGAP2 OS=Mus musculus OX=10090	Q3UQ44|IQGA2_MOUSE	0.11761	3.65137e-05	0.0155329	0.000695946	0.656	0.0986	0.517	0.344	-0.222	-0.63	-0.349	-0.503
Commd3	COMM domain-containing protein 3 OS=Mus musculus OX=10090	Q63829|COMD3_MOUSE	0.187886	0.68977	0.63834	0.212213	0.732	0.867	0.903	0.837	-0.135	-0.0406	-0.0479	-0.128
Dcun1d4	DCN1-like protein 4 OS=Mus musculus OX=10090	Q8CCA0|DCNL4_MOUSE	0.58532	0.0367977	0.130736	0.00287617	0.867	0.645	0.784	0.483	0.106	-0.414	0.297	-0.605
Aqr	RNA helicase aquarius OS=Mus musculus OX=10090	Q8CFQ3|AQR_MOUSE	0.991964	0.100966	0.127865	0.00217345	0.909	0.734	0.782	0.455	0.000772	0.127	-0.118	0.246
Cdk4	Cyclin-dependent kinase 4 OS=Mus musculus OX=10090	P30285|CDK4_MOUSE	0.690954	0.341591	0.238724	0.53024	0.881	0.824	0.837	0.884	0.0652	-0.157	-0.194	0.103
Dbr1	Lariat debranching enzyme OS=Mus musculus OX=10090	Q923B1|DBR1_MOUSE	0.988956	0.969424	0.186927	0.195029	0.908	0.887	0.817	0.833	0.00791	-0.0219	-0.76	0.746
Sugt1	Protein SGT1 homolog OS=Mus musculus OX=10090	Q9CX34|SGT1_MOUSE	0.0160627	0.513035	0.0906256	0.000820066	0.294	0.85	0.746	0.359	-0.27	0.0714	0.187	-0.385
Msl1	Male-specific lethal 1 homolog OS=Mus musculus OX=10090	Q6PDM1|MSL1_MOUSE	0.909103	0.00838487	0.0879982	0.378684	0.903	0.495	0.743	0.868	-0.0319	0.763	0.484	0.247
Anxa11	Annexin A11 OS=Mus musculus OX=10090	P97384|ANX11_MOUSE	0.0126511	0.580048	0.41682	0.00635059	0.263	0.857	0.877	0.561	-0.287	0.0619	0.091	-0.316
Mcm3	DNA replication licensing factor MCM3 OS=Mus musculus OX=10090	P25206|MCM3_MOUSE	0.722698	1.33509e-06	0.183287	2.73761e-09	0.885	0.0265	0.815	0.00245	0.0203	0.312	-0.0768	0.409
Wdr61	WD repeat-containing protein 61 OS=Mus musculus OX=10090	Q9ERF3|WDR61_MOUSE	0.184955	0.741903	0.776608	0.20015	0.729	0.871	0.913	0.834	-0.128	0.0315	0.0272	-0.124
Cep162	Centrosomal protein of 162 kDa OS=Mus musculus OX=10090	Q6ZQ06|CE162_MOUSE	0.369811	0.345392	0.946313	0.0598016	0.821	0.825	0.923	0.756	0.202	0.213	-0.0151	0.43
Pdcd7	Programmed cell death protein 7 OS=Mus musculus OX=10090	Q9WTY1|PDCD7_MOUSE	0.634815	0.0188233	0.0795776	0.87399	0.874	0.578	0.732	0.907	-0.374	1.9	1.4	0.125
Chaf1a	Chromatin assembly factor 1 subunit A OS=Mus musculus OX=10090	Q9QWF0|CAF1A_MOUSE	0.375259	0.00104017	0.801727	2.57224e-05	0.822	0.287	0.915	0.127	0.109	0.425	-0.0309	0.566
Ppm1l	Protein phosphatase 1L OS=Mus musculus OX=10090	Q8BHN0|PPM1L_MOUSE	0.34495	0.0286833	0.0904613	0.145277	0.813	0.62	0.746	0.815	-0.886	-2.09	-1.6	-1.37
Cox5a	Cytochrome c oxidase subunit 5A, mitochondrial OS=Mus musculus OX=10090	P12787|COX5A_MOUSE	0.159006	0.249067	0.219399	0.138025	0.706	0.803	0.83	0.812	1.63	-1.33	-1.42	1.72
Supt16h	FACT complex subunit SPT16 OS=Mus musculus OX=10090	Q920B9|SP16H_MOUSE	0.723008	0.0559188	0.699483	0.0598829	0.885	0.683	0.908	0.756	0.0241	0.132	0.0263	0.13
Cct6a	T-complex protein 1 subunit zeta OS=Mus musculus OX=10090	P80317|TCPZ_MOUSE	0.256051	0.406453	0.808883	0.0302308	0.776	0.835	0.915	0.703	-0.0718	-0.0523	0.0152	-0.139
Cct6b	T-complex protein 1 subunit zeta-2 OS=Mus musculus OX=10090	Q61390|TCPW_MOUSE	0.252327	0.390969	0.75606	0.0931896	0.774	0.833	0.912	0.787	-0.0964	-0.072	-0.026	-0.142
Tpx2	Targeting protein for Xklp2 OS=Mus musculus OX=10090	A2APB8|TPX2_MOUSE	0.0197424	0.0446075	0.377507	0.589809	0.325	0.663	0.871	0.889	-0.265	0.227	-0.0981	0.0598
Fam129a	Protein Niban OS=Mus musculus OX=10090	Q3UW53|NIBAN_MOUSE	0.771389	0.759427	0.68061	0.853191	0.89	0.873	0.906	0.906	-0.0438	-0.0462	-0.0621	-0.0279
Smndc1	Survival of motor neuron-related-splicing factor 30 OS=Mus musculus OX=10090	Q8BGT7|SPF30_MOUSE	0.0488751	0.000782007	0.676075	0.262373	0.493	0.262	0.906	0.849	-0.231	0.409	0.0482	0.13
Knstrn	Small kinetochore-associated protein OS=Mus musculus OX=10090	Q9D9Z1|SKAP_MOUSE	0.8744	0.892279	0.52667	0.541486	0.9	0.882	0.892	0.885	0.135	-0.115	0.54	-0.521
Med10	Mediator of RNA polymerase II transcription subunit 10 OS=Mus musculus OX=10090	Q9CXU0|MED10_MOUSE	0.650687	0.315996	0.790004	0.773422	0.876	0.819	0.914	0.901	-0.0815	0.181	0.0479	0.0518
Znf207	BUB3-interacting and GLEBS motif-containing protein ZNF207 OS=Mus musculus OX=10090	Q9JMD0|ZN207_MOUSE	0.62486	0.128034	0.678533	0.0174825	0.873	0.754	0.906	0.656	0.0506	0.159	-0.0429	0.252
Gclm	Glutamate--cysteine ligase regulatory subunit OS=Mus musculus OX=10090	O09172|GSH0_MOUSE	0.150145	0.465847	0.785587	0.016909	0.697	0.844	0.914	0.653	-0.69	-0.347	0.129	-1.17
Psme4	Proteasome activator complex subunit 4 OS=Mus musculus OX=10090	Q5SSW2|PSME4_MOUSE	0.552754	0.303022	0.00486814	0.015646	0.862	0.816	0.351	0.646	-0.0836	0.146	0.412	-0.35
Rpa1	Replication protein A 70 kDa DNA-binding subunit OS=Mus musculus OX=10090	Q8VEE4|RFA1_MOUSE	0.0425694	1.08109e-07	0.201321	0.00727488	0.466	0.00865	0.823	0.575	-0.156	0.461	0.0968	0.209
Dync1h1	Cytoplasmic dynein 1 heavy chain 1 OS=Mus musculus OX=10090	Q9JHU4|DYHC1_MOUSE	0.825088	0.0118028	0.211758	0.000607316	0.895	0.53	0.827	0.331	0.0166	-0.195	0.0947	-0.273
Znf513	Zinc finger protein 513 OS=Mus musculus OX=10090	Q6PD29|ZN513_MOUSE	0.239424	0.181434	0.2467	0.175653	0.767	0.78	0.84	0.826	-0.599	-0.682	-0.589	-0.691
Psmb9	Proteasome subunit beta type-9 OS=Mus musculus OX=10090	P28076|PSB9_MOUSE	0.0807186	0.0235426	0.877319	0.692865	0.589	0.601	0.919	0.896	0.368	-0.483	-0.0321	-0.0821
Psmb9	Proteasome subunit beta type-9 OS=Mus musculus bactrianus OX=35531	O35522|PSB9_MUSMB	0.0807186	0.0235426	0.877319	0.692865	0.589	0.601	0.919	0.896	0.368	-0.483	-0.0321	-0.0821
Specc1l	Cytospin-A OS=Mus musculus OX=10090	Q2KN98|CYTSA_MOUSE	0.934292	0.232151	0.00170273	2.75722e-05	0.905	0.798	0.227	0.13	-0.033	-0.481	1.32	-1.83
Luzp1	Leucine zipper protein 1 OS=Mus musculus OX=10090	Q8R4U7|LUZP1_MOUSE	0.226363	0.000594141	0.285371	0.000378121	0.759	0.242	0.851	0.289	0.0964	0.288	0.085	0.299
Myd88	Myeloid differentiation primary response protein MyD88 OS=Mus musculus OX=10090	P22366|MYD88_MOUSE	0.00152657	0.405236	0.00386448	0.25073	0.0777	0.835	0.32	0.847	0.381	0.0956	0.345	0.132
Tpr	Nucleoprotein TPR OS=Mus musculus OX=10090	F6ZDS4|TPR_MOUSE	0.0775726	3.1021e-06	0.782052	1.6687e-09	0.581	0.0374	0.913	0.00188	0.0898	0.261	-0.0139	0.365
Ercc5	DNA repair protein complementing XP-G cells homolog OS=Mus musculus OX=10090	P35689|ERCC5_MOUSE	0.751761	0.947309	0.496328	0.666434	0.888	0.885	0.888	0.895	0.0502	-0.0105	0.108	-0.0685
Ppp5c	Serine/threonine-protein phosphatase 5 OS=Mus musculus OX=10090	Q60676|PPP5_MOUSE	0.158634	0.0508559	0.013317	0.0513752	0.706	0.675	0.494	0.744	-0.234	0.327	0.42	-0.327
Rps9	40S ribosomal protein S9 OS=Mus musculus OX=10090	Q6ZWN5|RS9_MOUSE	0.162774	0.268994	0.200265	0.116593	0.71	0.808	0.823	0.801	0.178	-0.141	-0.163	0.201
UPF0598 protein C8orf82 homolog OS=Mus musculus OX=10090	UPF0598 protein C8orf82 homolog OS=Mus musculus OX=10090	Q8VE95|CH082_MOUSE	0.939132	0.226963	0.320283	0.887215	0.905	0.796	0.859	0.907	0.0315	-0.502	-0.412	-0.0585
Stk11	Serine/threonine-protein kinase STK11 OS=Mus musculus OX=10090	Q9WTK7|STK11_MOUSE	0.32799	0.470544	0.00558717	0.00269413	0.807	0.844	0.37	0.476	-0.369	0.272	1.08	-1.18
Aen	Apoptosis-enhancing nuclease OS=Mus musculus OX=10090	Q9CZI9|AEN_MOUSE	0.765747	0.391903	0.310472	0.647159	0.89	0.833	0.857	0.893	-0.206	0.594	0.705	-0.317
Ptpn6	Tyrosine-protein phosphatase non-receptor type 6 OS=Mus musculus OX=10090	P29351|PTN6_MOUSE	0.518824	0.198702	0.296412	0.689014	0.856	0.787	0.854	0.896	-0.0424	0.085	0.0689	-0.0263
Nxt2	NTF2-related export protein 2 OS=Mus musculus OX=10090	Q3UNA4|NXT2_MOUSE	0.0626857	0.597615	0.723393	0.0900909	0.541	0.859	0.909	0.784	2.21	-0.617	-0.413	2.01
Nxt1	NTF2-related export protein 1 OS=Mus musculus OX=10090	Q9QZV9|NXT1_MOUSE	0.759657	0.949535	0.523298	0.691765	0.889	0.885	0.891	0.896	0.332	-0.0686	0.693	-0.43
Ube2e2	Ubiquitin-conjugating enzyme E2 E2 OS=Mus musculus OX=10090	Q91W82|UB2E2_MOUSE	0.455914	0.943132	0.953272	0.381967	0.843	0.885	0.923	0.868	0.323	0.0308	-0.0253	0.379
Pik3r6	Phosphoinositide 3-kinase regulatory subunit 6 OS=Mus musculus OX=10090	Q3U6Q4|PI3R6_MOUSE	0.992054	0.960547	0.309079	0.337773	0.909	0.886	0.857	0.862	0.00148	0.00734	0.152	-0.143
Nampt	Nicotinamide phosphoribosyltransferase OS=Mus musculus OX=10090	Q99KQ4|NAMPT_MOUSE	0.274455	0.334284	0.145734	0.549705	0.785	0.823	0.794	0.886	0.0946	0.0834	0.126	0.0515
Aph1a	Gamma-secretase subunit APH-1A OS=Mus musculus OX=10090	Q8BVF7|APH1A_MOUSE	0.113028	0.48745	0.312377	0.202344	0.649	0.847	0.857	0.835	-1.36	-0.588	-0.858	-1.09
Slc6a12	Sodium- and chloride-dependent betaine transporter OS=Mus musculus OX=10090	P31651|S6A12_MOUSE	0.0029602	0.546302	0.753712	0.00126295	0.117	0.854	0.911	0.401	3.1	0.604	0.313	3.39
Casp1	Caspase-1 OS=Mus musculus OX=10090	P29452|CASP1_MOUSE	0.829651	1.05926e-05	0.0398389	0.0135491	0.896	0.0618	0.648	0.633	0.026	-0.586	-0.253	-0.307
Set	Protein SET OS=Mus musculus OX=10090	Q9EQU5|SET_MOUSE	0.0639861	0.113671	0.515816	0.00630919	0.545	0.744	0.89	0.561	0.153	0.13	0.0528	0.23
Taf2	Transcription initiation factor TFIID subunit 2 OS=Mus musculus OX=10090	Q8C176|TAF2_MOUSE	0.897496	0.874361	0.383503	0.248453	0.902	0.881	0.872	0.846	0.0465	0.057	-0.316	0.419
Mapk11	Mitogen-activated protein kinase 11 OS=Mus musculus OX=10090	Q9WUI1|MK11_MOUSE	0.339333	0.0455997	0.230259	0.0778601	0.811	0.665	0.834	0.774	0.292	0.621	0.368	0.546
Rpl7l1	60S ribosomal protein L7-like 1 OS=Mus musculus OX=10090	Q9D8M4|RL7L_MOUSE	0.410842	0.78198	0.0151943	0.166221	0.832	0.874	0.513	0.823	0.106	0.0354	0.32	-0.179
Ncoa6	Nuclear receptor coactivator 6 OS=Mus musculus OX=10090	Q9JL19|NCOA6_MOUSE	0.415144	0.124996	0.959466	0.433666	0.833	0.752	0.924	0.875	-0.347	0.658	-0.0215	0.333
Psmb4	Proteasome subunit beta type-4 OS=Mus musculus OX=10090	P99026|PSB4_MOUSE	0.192815	0.988431	0.181665	0.961149	0.736	0.888	0.814	0.911	0.126	-0.00139	0.129	-0.00468
Cog6	Conserved oligomeric Golgi complex subunit 6 OS=Mus musculus OX=10090	Q8R3I3|COG6_MOUSE	0.00545455	0.820783	0.868888	0.00645286	0.166	0.877	0.919	0.563	1.6	-0.126	-0.0915	1.57
Reep6	Receptor expression-enhancing protein 6 OS=Mus musculus OX=10090	Q9JM62|REEP6_MOUSE	0.0927398	0.0641844	0.630661	0.510743	0.614	0.696	0.902	0.882	-1.4	1.54	-0.395	0.541
Slc35f6	Solute carrier family 35 member F6 OS=Mus musculus OX=10090	Q8VE96|S35F6_MOUSE	0.854337	0.028049	0.250601	0.205226	0.898	0.618	0.841	0.835	-0.0889	-1.09	-0.56	-0.618
Mycbp	c-Myc-binding protein OS=Mus musculus OX=10090	Q9EQS3|MYCBP_MOUSE	0.0920693	0.0635131	0.0284824	0.0430926	0.613	0.695	0.603	0.731	-0.234	0.259	0.307	-0.283
Rraga	Ras-related GTP-binding protein A OS=Mus musculus OX=10090	Q80X95|RRAGA_MOUSE	0.697665	0.960076	0.000595918	0.00166475	0.882	0.886	0.15	0.428	0.196	-0.0253	1.84	-1.67
Rragb	Ras-related GTP-binding protein B OS=Mus musculus OX=10090	Q6NTA4|RRAGB_MOUSE	0.396882	0.637897	0.00889707	0.023285	0.829	0.863	0.436	0.681	0.337	-0.187	1.07	-0.924
Cbr4	Carbonyl reductase family member 4 OS=Mus musculus OX=10090	Q91VT4|CBR4_MOUSE	0.309351	0.0104913	0.00362737	0.528464	0.8	0.518	0.312	0.884	-0.233	-0.602	-0.69	-0.144
Cks1b	Cyclin-dependent kinases regulatory subunit 1 OS=Mus musculus OX=10090	P61025|CKS1_MOUSE	0.748796	0.399766	0.52048	0.905026	0.888	0.834	0.891	0.908	-0.201	0.53	0.404	-0.0749
Dpy19l1	Probable C-mannosyltransferase DPY19L1 OS=Mus musculus OX=10090	A6X919|D19L1_MOUSE	0.763266	0.23996	0.958999	0.352776	0.889	0.8	0.923	0.864	0.161	-0.631	0.0274	-0.498
Dcaf5	DDB1- and CUL4-associated factor 5 OS=Mus musculus OX=10090	Q80T85|DCAF5_MOUSE	0.00711986	0.827371	0.769818	0.00869279	0.193	0.878	0.913	0.592	1.31	0.102	0.137	1.27
Slc38a2	Sodium-coupled neutral amino acid transporter 2 OS=Mus musculus OX=10090	Q8CFE6|S38A2_MOUSE	0.775726	0.352558	0.667838	0.826629	0.891	0.826	0.905	0.904	0.133	-0.435	-0.2	-0.102
Clasp1	CLIP-associating protein 1 OS=Mus musculus OX=10090	Q80TV8|CLAP1_MOUSE	0.859906	0.525662	0.0149465	0.0448106	0.899	0.851	0.511	0.734	-0.00921	0.0332	0.131	-0.107
Arhgap35	Rho GTPase-activating protein 35 OS=Mus musculus OX=10090	Q91YM2|RHG35_MOUSE	0.447904	0.720631	0.461666	0.256752	0.841	0.87	0.884	0.848	-0.192	0.0904	0.187	-0.288
Trim26	Tripartite motif-containing protein 26 OS=Mus musculus OX=10090	Q99PN3|TRI26_MOUSE	0.8888	0.655559	0.282553	0.62145	0.901	0.864	0.85	0.892	0.0174	0.0557	0.135	-0.0617
Ndel1	Nuclear distribution protein nudE-like 1 OS=Mus musculus OX=10090	Q9ERR1|NDEL1_MOUSE	0.0150125	0.00229929	0.986068	0.481269	0.285	0.361	0.925	0.88	0.588	-0.75	0.0041	-0.166
Psmd14	26S proteasome non-ATPase regulatory subunit 14 OS=Mus musculus OX=10090	O35593|PSDE_MOUSE	0.0675315	0.0307386	0.171402	0.306428	0.555	0.627	0.809	0.857	-0.149	0.177	0.111	-0.0825
Kmt2b	Histone-lysine N-methyltransferase 2B OS=Mus musculus OX=10090	O08550|KMT2B_MOUSE	0.0111372	0.318848	0.504833	0.00453696	0.247	0.82	0.889	0.528	0.85	0.325	0.217	0.959
Cep55	Centrosomal protein of 55 kDa OS=Mus musculus OX=10090	Q8BT07|CEP55_MOUSE	0.181625	2.29385e-05	0.0317213	0.000380336	0.727	0.0832	0.617	0.29	0.127	0.435	0.206	0.355
Mrpl20	39S ribosomal protein L20, mitochondrial OS=Mus musculus OX=10090	Q9CQL4|RM20_MOUSE	0.968128	0.934513	0.324946	0.345833	0.907	0.885	0.86	0.863	0.00697	-0.0143	-0.172	0.165
Vps52	Vacuolar protein sorting-associated protein 52 homolog OS=Mus musculus OX=10090	Q8C754|VPS52_MOUSE	0.0161468	0.178367	0.670629	0.127087	0.295	0.779	0.905	0.807	-0.325	0.178	0.056	-0.203
Brip1	Fanconi anemia group J protein homolog OS=Mus musculus OX=10090	Q5SXJ3|FANCJ_MOUSE	0.16265	0.0634892	0.742097	0.00436418	0.71	0.695	0.911	0.524	0.205	0.275	0.048	0.432
Pdcd10	Programmed cell death protein 10 OS=Mus musculus OX=10090	Q8VE70|PDC10_MOUSE	0.118721	0.953899	0.307098	0.013442	0.658	0.886	0.856	0.632	0.656	-0.024	-0.427	1.06
Bub3	Mitotic checkpoint protein BUB3 OS=Mus musculus OX=10090	Q9WVA3|BUB3_MOUSE	0.236813	0.000314187	0.76808	0.0215491	0.765	0.201	0.912	0.674	-0.107	0.346	0.0265	0.212
Rras2	Ras-related protein R-Ras2 OS=Mus musculus OX=10090	P62071|RRAS2_MOUSE	0.32174	0.678046	0.147703	0.958902	0.804	0.866	0.796	0.911	0.729	0.304	1.07	-0.0377
Nrm	Nurim OS=Mus musculus OX=10090	Q8VC65|NRM_MOUSE	0.828359	0.630651	0.467579	0.157775	0.896	0.862	0.884	0.82	0.0546	0.121	-0.183	0.359
Mef2a	Myocyte-specific enhancer factor 2A OS=Mus musculus OX=10090	Q60929|MEF2A_MOUSE	0.172863	5.13012e-05	0.629442	2.31575e-06	0.719	0.111	0.902	0.0528	0.158	0.504	0.0554	0.606
Trpv2	Transient receptor potential cation channel subfamily V member 2 OS=Mus musculus OX=10090	Q9WTR1|TRPV2_MOUSE	0.317148	5.86875e-06	0.0180641	0.000673572	0.803	0.0488	0.538	0.341	-0.0942	-0.471	-0.228	-0.337
Polr1b	DNA-directed RNA polymerase I subunit RPA2 OS=Mus musculus OX=10090	P70700|RPA2_MOUSE	0.222842	0.694123	0.466784	0.374305	0.757	0.868	0.884	0.867	0.0891	0.0285	0.0529	0.0647
Cdkn2d	Cyclin-dependent kinase 4 inhibitor D OS=Mus musculus OX=10090	Q60773|CDN2D_MOUSE	0.137124	0.686749	0.609598	0.166945	0.682	0.867	0.9	0.823	0.506	0.136	0.172	0.469
Ate1	Arginyl-tRNA--protein transferase 1 OS=Mus musculus OX=10090	Q9Z2A5|ATE1_MOUSE	0.163361	0.673804	0.856133	0.24622	0.71	0.866	0.918	0.846	0.168	-0.0503	-0.0217	0.139
Usb1	U6 snRNA phosphodiesterase OS=Mus musculus OX=10090	Q91W78|USB1_MOUSE	0.594012	0.565444	0.713269	0.744718	0.868	0.856	0.909	0.9	0.115	-0.124	-0.0794	0.0703
Pol	Retrovirus-related Pol polyprotein (Fragment) OS=Mus musculus OX=10090	P10400|POL1_MOUSE	0.681908	0.60799	0.439445	0.381296	0.88	0.86	0.88	0.868	-0.118	0.148	-0.223	0.252
Ago2	Protein argonaute-2 OS=Mus musculus OX=10090	Q8CJG0|AGO2_MOUSE	0.0159682	0.669127	0.0385806	0.951637	0.294	0.866	0.644	0.91	0.238	-0.041	0.203	-0.00582
Ago1	Protein argonaute-1 OS=Mus musculus OX=10090	Q8CJG1|AGO1_MOUSE	0.660914	0.353219	0.171578	0.993295	0.878	0.826	0.809	0.912	0.0979	0.208	0.308	-0.00187
Ago4	Protein argonaute-4 OS=Mus musculus OX=10090	Q8CJF8|AGO4_MOUSE	0.919863	0.308546	0.998598	0.263165	0.903	0.817	0.925	0.849	0.0563	0.573	-0.000984	0.63
Ago3	Protein argonaute-3 OS=Mus musculus OX=10090	Q8CJF9|AGO3_MOUSE	0.156889	0.52306	0.499779	0.167522	0.704	0.851	0.888	0.824	0.614	0.275	0.291	0.599
Snrpd2	Small nuclear ribonucleoprotein Sm D2 OS=Mus musculus OX=10090	P62317|SMD2_MOUSE	0.492383	0.200248	0.53862	0.0118919	0.851	0.787	0.893	0.621	0.0844	0.158	-0.0756	0.318
Uba6	Ubiquitin-like modifier-activating enzyme 6 OS=Mus musculus OX=10090	Q8C7R4|UBA6_MOUSE	0.463732	0.952037	0.35953	0.80609	0.845	0.886	0.867	0.903	-0.0452	0.0037	-0.0566	0.0151
Fes	Tyrosine-protein kinase Fes/Fps OS=Mus musculus OX=10090	P16879|FES_MOUSE	0.99419	0.0264036	0.277341	0.243127	0.909	0.612	0.849	0.845	-0.00109	0.34	0.163	0.176
Uncharacterized protein C15orf39 homolog OS=Mus musculus OX=10090	Uncharacterized protein C15orf39 homolog OS=Mus musculus OX=10090	Q3TEI4|CO039_MOUSE	0.656537	0.0859801	0.855975	0.0490947	0.877	0.721	0.918	0.741	0.139	0.544	0.0567	0.627
Cyld	Ubiquitin carboxyl-terminal hydrolase CYLD OS=Mus musculus OX=10090	Q80TQ2|CYLD_MOUSE	0.00257549	0.497817	0.483744	0.00274813	0.108	0.848	0.886	0.478	0.822	0.177	0.183	0.816
Ctage5	Endoplasmic reticulum export factor CTAGE5 OS=Mus musculus OX=10090	Q8R311|CTGE5_MOUSE	0.0374047	0.999243	0.446805	0.176337	0.442	0.888	0.882	0.827	-0.199	-8.9e-05	-0.0716	-0.128
Mia2	Melanoma inhibitory activity protein 2 OS=Mus musculus OX=10090	Q91ZV0|MIA2_MOUSE	0.0374047	0.999243	0.446805	0.176337	0.442	0.888	0.882	0.827	-0.199	-8.9e-05	-0.0716	-0.128
Tsr3	Ribosome biogenesis protein TSR3 homolog OS=Mus musculus OX=10090	Q5HZH2|TSR3_MOUSE	0.000813068	0.250662	0.266447	0.00091364	0.0501	0.803	0.846	0.37	0.313	-0.102	-0.099	0.31
Aacs	Acetoacetyl-CoA synthetase OS=Mus musculus OX=10090	Q9D2R0|AACS_MOUSE	0.258895	0.0587144	0.51491	0.153853	0.777	0.688	0.89	0.819	0.107	-0.181	0.0614	-0.136
Usp46	Ubiquitin carboxyl-terminal hydrolase 46 OS=Mus musculus OX=10090	P62069|UBP46_MOUSE	0.931417	0.000803542	6.80361e-05	0.394263	0.904	0.264	0.0515	0.87	-0.0401	1.65	2.01	-0.399
Ndufa6	NADH dehydrogenase [ubiquinone] 1 alpha subcomplex subunit 6 OS=Mus musculus OX=10090	Q9CQZ5|NDUA6_MOUSE	0.209627	0.265262	0.833793	0.947056	0.748	0.807	0.917	0.91	-0.293	0.26	-0.0487	0.0154
Ska1	Spindle and kinetochore-associated protein 1 OS=Mus musculus OX=10090	Q9CPV1|SKA1_MOUSE	0.857033	0.622667	0.521354	0.192083	0.898	0.861	0.891	0.832	-0.0845	-0.231	0.301	-0.617
Stam2	Signal transducing adapter molecule 2 OS=Mus musculus OX=10090	O88811|STAM2_MOUSE	0.183846	0.348592	0.225118	0.109435	0.729	0.826	0.832	0.797	-0.141	0.0988	0.128	-0.17
Emc3	ER membrane protein complex subunit 3 OS=Mus musculus OX=10090	Q99KI3|EMC3_MOUSE	0.000988898	0.485935	0.0902042	0.0169213	0.0576	0.846	0.746	0.653	-0.584	-0.117	-0.289	-0.413
Cwf19l1	CWF19-like protein 1 OS=Mus musculus OX=10090	Q8CI33|C19L1_MOUSE	0.57185	0.00217778	0.297302	0.00835473	0.865	0.356	0.854	0.588	0.0696	0.395	0.129	0.336
Dhx30	Putative ATP-dependent RNA helicase DHX30 OS=Mus musculus OX=10090	Q99PU8|DHX30_MOUSE	0.000606238	0.581959	0.180339	0.00628017	0.0404	0.857	0.814	0.56	0.217	0.0329	0.0807	0.169
Eef1b	Elongation factor 1-beta OS=Mus musculus OX=10090	O70251|EF1B_MOUSE	1.904e-07	0.00804242	0.304204	0.0310263	2.66e-05	0.49	0.855	0.705	-0.413	0.189	-0.0713	-0.152
Ech1	Delta(3,5)-Delta(2,4)-dienoyl-CoA isomerase, mitochondrial OS=Mus musculus OX=10090	O35459|ECH1_MOUSE	0.841958	0.00903375	0.0324803	0.75383	0.897	0.502	0.621	0.9	0.1	-1.35	-1.1	-0.157
Siva1	Apoptosis regulatory protein Siva OS=Mus musculus OX=10090	O54926|SIVA_MOUSE	0.212456	0.314431	0.352576	0.241574	0.75	0.819	0.866	0.845	-1.1	0.882	0.815	-1.03
Snx16	Sorting nexin-16 OS=Mus musculus OX=10090	Q8C080|SNX16_MOUSE	0.10738	0.217944	0.689511	0.431308	0.64	0.793	0.907	0.874	0.307	-0.234	-0.0753	0.149
Sacm1l	Phosphatidylinositide phosphatase SAC1 OS=Mus musculus OX=10090	Q9EP69|SAC1_MOUSE	0.869124	0.0241162	0.0805587	0.708637	0.899	0.603	0.733	0.897	0.0251	-0.352	-0.27	-0.0569
Dkc1	H/ACA ribonucleoprotein complex subunit 4 OS=Mus musculus OX=10090	Q9ESX5|DKC1_MOUSE	0.561036	0.00514019	0.973233	0.00104772	0.863	0.443	0.924	0.383	0.0413	0.206	0.00238	0.245
Hspa14	Heat shock 70 kDa protein 14 OS=Mus musculus OX=10090	Q99M31|HSP7E_MOUSE	0.157796	3.28841e-05	0.142294	0.109668	0.705	0.0949	0.792	0.797	-0.0933	0.296	0.097	0.106
Ankrd17	Ankyrin repeat domain-containing protein 17 OS=Mus musculus OX=10090	Q99NH0|ANR17_MOUSE	0.133659	0.783045	0.161317	0.705821	0.678	0.875	0.804	0.897	0.124	0.0226	0.116	0.031
Osgep	Probable tRNA N6-adenosine threonylcarbamoyltransferase OS=Mus musculus OX=10090	Q8BWU5|OSGEP_MOUSE	0.814889	0.954943	0.930001	0.928419	0.895	0.886	0.922	0.909	0.0965	-0.0233	0.0362	0.037
Strap	Serine-threonine kinase receptor-associated protein OS=Mus musculus OX=10090	Q9Z1Z2|STRAP_MOUSE	0.573194	0.0015119	0.00249318	0.463645	0.865	0.321	0.266	0.878	0.052	0.307	0.291	0.0677
Arhgef6	Rho guanine nucleotide exchange factor 6 OS=Mus musculus OX=10090	Q8K4I3|ARHG6_MOUSE	0.677624	0.000901481	0.000206774	0.958255	0.88	0.274	0.0927	0.911	0.0331	0.279	0.316	-0.00416
Tecr	Very-long-chain enoyl-CoA reductase OS=Mus musculus OX=10090	Q9CY27|TECR_MOUSE	0.499056	0.0276245	0.432557	0.430178	0.852	0.617	0.879	0.874	0.13	-0.433	-0.151	-0.152
Gpatch1	G patch domain-containing protein 1 OS=Mus musculus OX=10090	Q9DBM1|GPTC1_MOUSE	0.419931	0.514892	0.246686	0.189693	0.835	0.85	0.84	0.831	0.243	-0.196	-0.35	0.397
Ddx27	Probable ATP-dependent RNA helicase DDX27 OS=Mus musculus OX=10090	Q921N6|DDX27_MOUSE	0.234052	0.0636398	0.631538	0.0116114	0.763	0.695	0.902	0.619	0.0914	0.144	0.0366	0.199
Cfap20	Cilia- and flagella-associated protein 20 OS=Mus musculus OX=10090	Q8BTU1|CFA20_MOUSE	0.953329	0.62017	0.54139	0.246498	0.906	0.861	0.893	0.846	0.0134	0.114	-0.14	0.267
Cd44	CD44 antigen OS=Mus musculus OX=10090	P15379|CD44_MOUSE	0.207353	0.010411	0.0183892	0.139428	0.746	0.517	0.541	0.813	-0.259	-0.54	-0.494	-0.305
Nsun2	tRNA (cytosine(34)-C(5))-methyltransferase OS=Mus musculus OX=10090	Q1HFZ0|NSUN2_MOUSE	0.0313357	0.052115	0.071925	1.73228e-07	0.408	0.677	0.721	0.018	0.107	0.0963	-0.089	0.292
Gss	Glutathione synthetase OS=Mus musculus OX=10090	P51855|GSHB_MOUSE	8.93392e-06	0.413896	0.11371	1.38211e-09	0.00134	0.837	0.77	0.0017	-0.409	-0.0683	0.133	-0.61
Cdc45	Cell division control protein 45 homolog OS=Mus musculus OX=10090	Q9Z1X9|CDC45_MOUSE	0.568154	0.395752	0.986733	0.791903	0.864	0.834	0.925	0.902	-0.197	0.293	0.00572	0.0908
Drg2	Developmentally-regulated GTP-binding protein 2 OS=Mus musculus OX=10090	Q9QXB9|DRG2_MOUSE	0.00463619	0.00788595	0.882439	0.732056	0.15	0.488	0.919	0.899	-0.258	0.241	0.0129	-0.03
Suds3	Sin3 histone deacetylase corepressor complex component SDS3 OS=Mus musculus OX=10090	Q8BR65|SDS3_MOUSE	0.140766	0.347001	0.418271	0.788926	0.687	0.825	0.877	0.902	-1.04	0.658	-0.566	0.187
Rpl31	60S ribosomal protein L31 OS=Mus musculus OX=10090	P62900|RL31_MOUSE	0.232385	0.810505	0.878845	0.115126	0.762	0.877	0.919	0.801	1.42	0.284	-0.18	1.89
Bpnt1	3'(2'),5'-bisphosphate nucleotidase 1 OS=Mus musculus OX=10090	Q9Z0S1|BPNT1_MOUSE	0.832081	0.0152993	0.00197161	0.338837	0.896	0.557	0.24	0.862	-0.0152	0.179	0.233	-0.069
Sdhc	Succinate dehydrogenase cytochrome b560 subunit, mitochondrial OS=Mus musculus OX=10090	Q9CZB0|C560_MOUSE	0.914545	0.0148606	0.31287	0.169467	0.903	0.554	0.858	0.824	0.0402	-0.941	-0.38	-0.52
Farsa	Phenylalanine--tRNA ligase alpha subunit OS=Mus musculus OX=10090	Q8C0C7|SYFA_MOUSE	0.814904	0.0109268	0.778794	0.0123365	0.895	0.522	0.913	0.624	-0.0189	-0.213	-0.0227	-0.209
Hist2h2ac	Histone H2A type 2-C OS=Mus musculus OX=10090	Q64523|H2A2C_MOUSE	0.120017	0.996346	0.915738	0.145175	0.66	0.888	0.921	0.815	0.881	0.00256	0.0593	0.824
Hist2h2aa1	Histone H2A type 2-A OS=Mus musculus OX=10090	Q6GSS7|H2A2A_MOUSE	0.103904	0.996174	0.91178	0.127508	0.635	0.888	0.921	0.807	0.881	0.00256	0.0593	0.824
Nmt1	Glycylpeptide N-tetradecanoyltransferase 1 OS=Mus musculus OX=10090	O70310|NMT1_MOUSE	0.312335	0.337545	0.57513	0.160397	0.801	0.823	0.897	0.821	-0.0938	-0.089	-0.0519	-0.131
Thoc1	THO complex subunit 1 OS=Mus musculus OX=10090	Q8R3N6|THOC1_MOUSE	0.934073	0.191851	0.484021	0.595348	0.904	0.784	0.887	0.89	-0.00795	0.127	0.0674	0.0511
Exd2	Exonuclease 3'-5' domain-containing protein 2 OS=Mus musculus OX=10090	Q8VEG4|EXD2_MOUSE	0.550699	0.224054	0.839694	0.0470592	0.862	0.795	0.917	0.738	-0.0702	-0.144	0.0238	-0.238
Borcs6	BLOC-1-related complex subunit 6 OS=Mus musculus OX=10090	Q9D6W8|BORC6_MOUSE	0.890033	0.0035525	0.919204	0.00689611	0.901	0.405	0.921	0.569	0.0304	-0.668	-0.0223	-0.615
Mettl3	N6-adenosine-methyltransferase subunit METTL3 OS=Mus musculus OX=10090	Q8C3P7|MTA70_MOUSE	0.613018	0.0168864	0.286405	0.0628859	0.871	0.567	0.851	0.759	0.0686	0.333	0.145	0.256
Ascc3	Activating signal cointegrator 1 complex subunit 3 OS=Mus musculus OX=10090	E9PZJ8|ASCC3_MOUSE	0.239472	0.0153271	0.497819	0.050691	0.767	0.557	0.888	0.743	0.0818	-0.172	0.047	-0.138
Tbce	Tubulin-specific chaperone E OS=Mus musculus OX=10090	Q8CIV8|TBCE_MOUSE	0.892238	0.512656	0.561242	0.273046	0.901	0.85	0.895	0.851	0.015	-0.0726	0.0644	-0.122
Rpp30	Ribonuclease P protein subunit p30 OS=Mus musculus OX=10090	O88796|RPP30_MOUSE	0.927814	0.205576	0.99287	0.172926	0.904	0.789	0.925	0.826	0.0139	0.196	-0.00137	0.211
Ccnh	Cyclin-H OS=Mus musculus OX=10090	Q61458|CCNH_MOUSE	0.01103	0.64741	0.603831	0.0129386	0.245	0.864	0.899	0.629	1.32	0.23	0.261	1.29
Phyhd1	Phytanoyl-CoA dioxygenase domain-containing protein 1 OS=Mus musculus OX=10090	Q9DB26|PHYD1_MOUSE	0.497517	0.00233787	0.568612	0.00169932	0.852	0.363	0.896	0.43	-0.423	-1.98	-0.355	-2.05
Herpud1	Homocysteine-responsive endoplasmic reticulum-resident ubiquitin-like domain member 1 protein OS=Mus musculus OX=10090	Q9JJK5|HERP1_MOUSE	0.054713	0.501701	0.0411656	0.585999	0.515	0.848	0.652	0.889	0.581	0.2	0.619	0.162
Dctn1	Dynactin subunit 1 OS=Mus musculus OX=10090	O08788|DCTN1_MOUSE	0.587403	0.00128469	0.787923	0.00287238	0.867	0.306	0.914	0.483	0.0295	-0.184	0.0146	-0.169
H2afj	Histone H2A.J OS=Mus musculus OX=10090	Q8R1M2|H2AJ_MOUSE	0.440274	0.907457	0.749853	0.330948	0.84	0.883	0.911	0.861	0.482	-0.0724	-0.199	0.608
Hist1h2ae	Histone H2A type 1-E OS=Mus musculus OX=10090	C0HKE4|H2A1E_MOUSE	0.454733	0.91036	0.757477	0.346275	0.843	0.883	0.912	0.864	0.482	-0.0724	-0.199	0.608
Hist1h2ap	Histone H2A type 1-P OS=Mus musculus OX=10090	C0HKE9|H2A1P_MOUSE	0.442549	0.907917	0.751061	0.333349	0.84	0.883	0.911	0.862	0.482	-0.0724	-0.199	0.608
Hist1h2ad	Histone H2A type 1-D OS=Mus musculus OX=10090	C0HKE3|H2A1D_MOUSE	0.444122	0.908234	0.751894	0.33501	0.84	0.883	0.911	0.862	0.482	-0.0724	-0.199	0.608
Hist3h2a	Histone H2A type 3 OS=Mus musculus OX=10090	Q8BFU2|H2A3_MOUSE	0.466981	0.912778	0.763844	0.359388	0.846	0.883	0.912	0.865	0.482	-0.0724	-0.199	0.608
Hist1h2ag	Histone H2A type 1-G OS=Mus musculus OX=10090	C0HKE5|H2A1G_MOUSE	0.446731	0.90876	0.753273	0.337772	0.841	0.883	0.911	0.862	0.482	-0.0724	-0.199	0.608
Hist1h2ah	Histone H2A type 1-H OS=Mus musculus OX=10090	Q8CGP6|H2A1H_MOUSE	0.455979	0.910608	0.758128	0.347603	0.843	0.883	0.912	0.864	0.482	-0.0724	-0.199	0.608
Hist1h2an	Histone H2A type 1-N OS=Mus musculus OX=10090	C0HKE7|H2A1N_MOUSE	0.453394	0.910093	0.756776	0.344848	0.843	0.883	0.912	0.863	0.482	-0.0724	-0.199	0.608
Hist1h2ab	Histone H2A type 1-B OS=Mus musculus OX=10090	C0HKE1|H2A1B_MOUSE	0.452281	0.909871	0.756193	0.343664	0.842	0.883	0.912	0.863	0.482	-0.0724	-0.199	0.608
Hist1h2ak	Histone H2A type 1-K OS=Mus musculus OX=10090	Q8CGP7|H2A1K_MOUSE	0.458662	0.91114	0.759528	0.350469	0.844	0.883	0.912	0.864	0.482	-0.0724	-0.199	0.608
Hist1h2ai	Histone H2A type 1-I OS=Mus musculus OX=10090	C0HKE6|H2A1I_MOUSE	0.456457	0.910702	0.758378	0.348113	0.843	0.883	0.912	0.864	0.482	-0.0724	-0.199	0.608
Hist1h2af	Histone H2A type 1-F OS=Mus musculus OX=10090	Q8CGP5|H2A1F_MOUSE	0.459374	0.91128	0.759899	0.35123	0.844	0.883	0.912	0.864	0.482	-0.0724	-0.199	0.608
Hist1h2ac	Histone H2A type 1-C OS=Mus musculus OX=10090	C0HKE2|H2A1C_MOUSE	0.445458	0.908504	0.7526	0.336424	0.841	0.883	0.911	0.862	0.482	-0.0724	-0.199	0.608
Hist1h2ao	Histone H2A type 1-O OS=Mus musculus OX=10090	C0HKE8|H2A1O_MOUSE	0.453849	0.910184	0.757014	0.345333	0.843	0.883	0.912	0.863	0.482	-0.0724	-0.199	0.608
Dcps	m7GpppX diphosphatase OS=Mus musculus OX=10090	Q9DAR7|DCPS_MOUSE	0.490029	0.419941	0.48185	0.557322	0.85	0.837	0.886	0.887	-0.0559	0.0654	0.0569	-0.0475
Bzw2	Basic leucine zipper and W2 domain-containing protein 2 OS=Mus musculus molossinus OX=57486	Q2L4X1|BZW2_MUSMM	0.947497	0.873094	0.913748	0.988494	0.905	0.881	0.921	0.912	-0.0373	0.0904	0.0613	-0.00816
Bzw2	Basic leucine zipper and W2 domain-containing protein 2 OS=Mus musculus OX=10090	Q91VK1|BZW2_MOUSE	0.939276	0.853402	0.900284	0.986689	0.905	0.879	0.92	0.912	-0.0373	0.0904	0.0613	-0.00816
Alkbh1	Nucleic acid dioxygenase ALKBH1 OS=Mus musculus OX=10090	P0CB42|ALKB1_MOUSE	0.939273	0.0632381	0.0458621	0.823478	0.905	0.694	0.666	0.904	0.0252	-0.625	-0.674	0.0739
Ccdc12	Coiled-coil domain-containing protein 12 OS=Mus musculus OX=10090	Q8R344|CCD12_MOUSE	0.322986	0.058056	0.129492	0.16882	0.805	0.687	0.783	0.824	0.144	0.28	0.223	0.202
Samd4b	Protein Smaug homolog 2 OS=Mus musculus OX=10090	Q80XS6|SMAG2_MOUSE	0.934803	0.457101	0.251465	0.0735159	0.905	0.843	0.841	0.77	0.0293	-0.267	0.414	-0.652
Grb2	Growth factor receptor-bound protein 2 OS=Mus musculus OX=10090	Q60631|GRB2_MOUSE	0.926895	0.89865	0.657095	0.68298	0.904	0.882	0.904	0.896	-0.0434	0.0602	0.21	-0.193
Gosr2	Golgi SNAP receptor complex member 2 OS=Mus musculus OX=10090	O35166|GOSR2_MOUSE	0.551143	0.0941056	0.550824	0.094015	0.862	0.729	0.894	0.787	0.102	-0.291	0.103	-0.291
Tsen54	tRNA-splicing endonuclease subunit Sen54 OS=Mus musculus OX=10090	Q8C2A2|SEN54_MOUSE	0.221727	0.000384153	0.00146349	0.100108	0.756	0.213	0.215	0.791	0.102	0.312	0.276	0.138
Dpp9	Dipeptidyl peptidase 9 OS=Mus musculus OX=10090	Q8BVG4|DPP9_MOUSE	0.393322	0.980139	0.0103832	0.0818864	0.828	0.887	0.458	0.778	0.268	0.00779	0.828	-0.553
Dcxr	L-xylulose reductase OS=Mus musculus OX=10090	Q91X52|DCXR_MOUSE	0.551904	0.132127	0.0122447	0.101911	0.862	0.756	0.482	0.793	0.113	-0.29	-0.491	0.315
Bcat1	Branched-chain-amino-acid aminotransferase, cytosolic OS=Mus musculus OX=10090	P24288|BCAT1_MOUSE	0.528076	1.3143e-07	0.000160398	0.00994645	0.858	0.00951	0.0816	0.604	0.0603	0.58	0.387	0.254
Casc3	Protein CASC3 OS=Mus musculus OX=10090	Q8K3W3|CASC3_MOUSE	0.925114	0.0110981	0.973713	0.00945844	0.904	0.524	0.924	0.6	0.0503	1.4	0.0176	1.44
Arhgap26	Rho GTPase-activating protein 26 OS=Mus musculus OX=10090	Q6ZQ82|RHG26_MOUSE	0.553602	0.661137	0.614488	0.128734	0.862	0.865	0.9	0.808	0.148	0.11	-0.126	0.384
Rfc5	Replication factor C subunit 5 OS=Mus musculus OX=10090	Q9D0F6|RFC5_MOUSE	0.0127312	4.18326e-06	0.00840113	0.862542	0.264	0.0424	0.427	0.906	-0.238	0.475	0.253	-0.0161
Rap2c	Ras-related protein Rap-2c OS=Mus musculus OX=10090	Q8BU31|RAP2C_MOUSE	0.348946	0.118931	0.240362	0.185113	0.814	0.748	0.838	0.83	-0.153	-0.257	-0.193	-0.218
Gtf3c5	General transcription factor 3C polypeptide 5 OS=Mus musculus OX=10090	Q8R2T8|TF3C5_MOUSE	0.893141	0.0348865	0.135335	0.43616	0.901	0.639	0.787	0.875	0.0247	0.396	0.278	0.144
Tor1aip1	Torsin-1A-interacting protein 1 OS=Mus musculus OX=10090	Q921T2|TOIP1_MOUSE	0.266039	0.00031227	0.00110041	0.131634	0.781	0.201	0.192	0.809	-0.121	-0.416	-0.372	-0.165
Rnf2	E3 ubiquitin-protein ligase RING2 OS=Mus musculus OX=10090	Q9CQJ4|RING2_MOUSE	0.981019	0.17166	0.0543787	0.578827	0.908	0.776	0.687	0.888	-0.0104	-0.604	-0.859	0.244
Dok2	Docking protein 2 OS=Mus musculus OX=10090	O70469|DOK2_MOUSE	0.844263	0.730769	0.733181	0.625308	0.897	0.871	0.91	0.892	0.0227	-0.0398	0.0394	-0.0565
Cdk5rap1	CDK5 regulatory subunit-associated protein 1 OS=Mus musculus OX=10090	Q8BTW8|CK5P1_MOUSE	0.0431127	0.00736444	0.0210474	0.102291	0.469	0.481	0.56	0.793	0.183	-0.246	-0.21	0.147
Spty2d1	Protein SPT2 homolog OS=Mus musculus OX=10090	Q68FG3|SPT2_MOUSE	0.467126	0.219685	0.646616	0.961326	0.846	0.794	0.903	0.911	-0.209	0.355	0.132	0.0139
Dck	Deoxycytidine kinase OS=Mus musculus OX=10090	P43346|DCK_MOUSE	0.524203	0.640492	0.776813	0.910077	0.857	0.863	0.913	0.908	-0.218	0.16	-0.0968	0.0386
Swap70	Switch-associated protein 70 OS=Mus musculus OX=10090	Q6A028|SWP70_MOUSE	0.51615	0.222488	0.83087	0.040345	0.855	0.795	0.916	0.726	0.0859	0.162	-0.0282	0.276
Mia3	Transport and Golgi organization protein 1 homolog OS=Mus musculus OX=10090	Q8BI84|TGO1_MOUSE	0.25456	0.124384	0.0828611	0.0339589	0.775	0.751	0.737	0.712	-0.122	0.165	-0.187	0.23
Sass6	Spindle assembly abnormal protein 6 homolog OS=Mus musculus OX=10090	Q80UK7|SAS6_MOUSE	0.661278	0.507315	0.626325	0.538946	0.878	0.849	0.902	0.885	0.364	0.551	0.404	0.511
Dpp3	Dipeptidyl peptidase 3 OS=Mus musculus OX=10090	Q99KK7|DPP3_MOUSE	0.568468	0.787878	0.165415	0.0286489	0.864	0.875	0.806	0.698	-0.0433	-0.0204	0.106	-0.17
Parvg	Gamma-parvin OS=Mus musculus OX=10090	Q9ERD8|PARVG_MOUSE	0.243448	0.166276	0.435326	0.576537	0.769	0.774	0.88	0.888	-0.182	0.216	0.121	-0.0865
Jtb	Protein JTB OS=Mus musculus OX=10090	O88824|JTB_MOUSE	0.511531	0.322102	0.138756	0.875821	0.855	0.82	0.79	0.907	-0.487	-0.737	-1.11	-0.116
Hddc2	HD domain-containing protein 2 OS=Mus musculus OX=10090	Q3SXD3|HDDC2_MOUSE	0.340862	0.00070074	0.441432	0.00039373	0.811	0.254	0.881	0.293	0.115	0.43	0.0925	0.452
Fbxo45	F-box/SPRY domain-containing protein 1 OS=Mus musculus OX=10090	Q8K3B1|FBSP1_MOUSE	0.742644	0.092195	0.0609333	0.598261	0.887	0.727	0.701	0.89	0.054	-0.281	-0.313	0.0867
Usp9x	Probable ubiquitin carboxyl-terminal hydrolase FAF-X OS=Mus musculus OX=10090	P70398|USP9X_MOUSE	0.130308	0.168342	0.217995	0.273485	0.674	0.775	0.83	0.851	0.113	-0.103	0.0918	-0.0815
Pole4	DNA polymerase epsilon subunit 4 OS=Mus musculus OX=10090	Q9CQ36|DPOE4_MOUSE	0.807831	0.0137166	0.160411	0.175893	0.894	0.546	0.803	0.827	0.0837	0.874	0.488	0.47
Dnm3	Dynamin-3 OS=Mus musculus OX=10090	Q8BZ98|DYN3_MOUSE	0.915097	0.464106	0.53321	0.214141	0.903	0.844	0.892	0.838	0.0227	-0.156	0.133	-0.266
Cab39	Calcium-binding protein 39 OS=Mus musculus OX=10090	Q06138|CAB39_MOUSE	0.214325	0.909885	0.779571	0.392577	0.751	0.883	0.913	0.87	0.286	-0.0259	0.064	0.196
Rabepk	Rab9 effector protein with kelch motifs OS=Mus musculus OX=10090	Q8VCH5|RABEK_MOUSE	0.000282356	0.00641292	0.0119694	0.000131759	0.0232	0.467	0.479	0.209	0.38	0.277	0.254	0.403
Rsrc1	Serine/Arginine-related protein 53 OS=Mus musculus OX=10090	Q9DBU6|RSRC1_MOUSE	0.0203917	0.00745432	0.397923	0.647773	0.33	0.482	0.874	0.893	-1.38	1.61	0.491	-0.265
Zranb3	DNA annealing helicase and endonuclease ZRANB3 OS=Mus musculus OX=10090	Q6NZP1|ZRAB3_MOUSE	0.938523	0.161389	0.434142	0.581252	0.905	0.771	0.88	0.889	-0.0296	0.542	0.301	0.212
Rab5a	Ras-related protein Rab-5A OS=Mus musculus OX=10090	Q9CQD1|RAB5A_MOUSE	0.962907	0.324206	0.387288	0.0611827	0.907	0.821	0.872	0.757	-0.00937	-0.2	0.175	-0.384
Maea	Macrophage erythroblast attacher OS=Mus musculus OX=10090	Q4VC33|MAEA_MOUSE	0.957237	0.066157	0.00430877	0.249964	0.906	0.698	0.335	0.846	-0.0168	0.584	0.929	-0.362
Tada3	Transcriptional adapter 3 OS=Mus musculus OX=10090	Q8R0L9|TADA3_MOUSE	0.00680285	0.30293	0.691744	0.173315	0.189	0.816	0.907	0.826	0.656	-0.242	0.0928	0.321
Pmvk	Phosphomevalonate kinase OS=Mus musculus OX=10090	Q9D1G2|PMVK_MOUSE	0.883091	0.243034	0.172412	0.956383	0.9	0.801	0.81	0.911	0.0573	0.458	0.537	-0.0213
Ddt	D-dopachrome decarboxylase OS=Mus musculus OX=10090	O35215|DOPD_MOUSE	0.716828	0.000656322	0.00568313	0.707773	0.884	0.25	0.372	0.897	0.279	-2.77	-2.2	-0.288
Psme2	Proteasome activator complex subunit 2 OS=Mus musculus OX=10090	P97372|PSME2_MOUSE	0.000766446	0.000554478	0.302021	0.35293	0.048	0.237	0.855	0.864	0.469	-0.483	-0.137	0.123
Adrm1	Proteasomal ubiquitin receptor ADRM1 OS=Mus musculus OX=10090	Q9JKV1|ADRM1_MOUSE	0.521814	0.16612	0.066119	0.268841	0.856	0.774	0.711	0.85	-0.13	0.283	0.378	-0.225
Helz2	Helicase with zinc finger domain 2 OS=Mus musculus OX=10090	E9QAM5|HELZ2_MOUSE	0.922809	0.750405	0.689702	0.85858	0.904	0.872	0.907	0.906	-0.0507	0.167	0.209	-0.0932
Acsl5	Long-chain-fatty-acid--CoA ligase 5 OS=Mus musculus OX=10090	Q8JZR0|ACSL5_MOUSE	0.94808	0.846196	0.0578765	0.0322975	0.906	0.879	0.695	0.708	0.00837	0.0249	-0.248	0.282
Smc5	Structural maintenance of chromosomes protein 5 OS=Mus musculus OX=10090	Q8CG46|SMC5_MOUSE	0.226661	0.000492543	0.717363	0.0060884	0.759	0.229	0.909	0.557	-0.147	0.448	-0.0439	0.345
Carm1	Histone-arginine methyltransferase CARM1 OS=Mus musculus OX=10090	Q9WVG6|CARM1_MOUSE	0.476083	0.0201023	0.0325349	0.36205	0.848	0.585	0.621	0.866	0.107	0.357	0.327	0.137
Rab27a	Ras-related protein Rab-27A OS=Mus musculus OX=10090	Q9ERI2|RB27A_MOUSE	0.059895	0.571258	0.266982	0.176127	0.532	0.856	0.846	0.827	0.17	0.0503	0.099	0.121
Rab27b	Ras-related protein Rab-27B OS=Mus musculus OX=10090	Q99P58|RB27B_MOUSE	0.289571	0.201487	0.157696	0.356598	0.791	0.788	0.802	0.865	0.136	0.165	0.182	0.118
Sod2	Superoxide dismutase [Mn], mitochondrial OS=Mus musculus OX=10090	P09671|SODM_MOUSE	0.575394	0.652746	0.482899	0.417188	0.866	0.864	0.886	0.873	-0.108	0.087	0.136	-0.157
Ubqln2	Ubiquilin-2 OS=Mus musculus OX=10090	Q9QZM0|UBQL2_MOUSE	0.752966	0.0423143	0.194514	0.000504475	0.888	0.658	0.82	0.314	-0.0386	-0.254	0.16	-0.452
Pcgf6	Polycomb group RING finger protein 6 OS=Mus musculus OX=10090	Q99NA9|PCGF6_MOUSE	0.647308	0.370921	0.822928	0.828668	0.876	0.83	0.916	0.904	-0.157	0.308	0.0767	0.0742
D2hgdh	D-2-hydroxyglutarate dehydrogenase, mitochondrial OS=Mus musculus OX=10090	Q8CIM3|D2HDH_MOUSE	0.310107	0.0946821	0.000210078	0.212533	0.8	0.729	0.0934	0.837	-0.185	-0.307	-0.721	0.228
Atp1b3	Sodium/potassium-transporting ATPase subunit beta-3 OS=Mus musculus OX=10090	P97370|AT1B3_MOUSE	0.314911	0.526576	0.00224742	0.000729758	0.802	0.851	0.254	0.348	0.101	-0.0636	-0.321	0.359
Smc2	Structural maintenance of chromosomes protein 2 OS=Mus musculus OX=10090	Q8CG48|SMC2_MOUSE	0.378062	8.46009e-07	0.439381	5.70504e-07	0.823	0.0218	0.88	0.0299	0.071	0.447	0.0622	0.456
Rcor1	REST corepressor 1 OS=Mus musculus OX=10090	Q8CFE3|RCOR1_MOUSE	0.0275211	0.342362	0.959502	0.213653	0.384	0.824	0.924	0.838	-0.193	0.0814	-0.00433	-0.107
Rcor3	REST corepressor 3 OS=Mus musculus OX=10090	Q6PGA0|RCOR3_MOUSE	0.00288836	0.302909	0.129995	0.584999	0.115	0.816	0.783	0.889	-0.363	0.121	-0.178	-0.0637
Asns	Asparagine synthetase [glutamine-hydrolyzing] OS=Mus musculus OX=10090	Q61024|ASNS_MOUSE	0.053174	0.0184172	0.27348	0.00172623	0.509	0.576	0.848	0.432	0.184	0.226	0.103	0.307
Sh3pxd2b	SH3 and PX domain-containing protein 2B OS=Mus musculus OX=10090	A2AAY5|SPD2B_MOUSE	0.866213	0.896822	0.452968	0.476481	0.899	0.882	0.882	0.879	0.0231	-0.0177	0.103	-0.0976
Sh3pxd2a	SH3 and PX domain-containing protein 2A OS=Mus musculus OX=10090	O89032|SPD2A_MOUSE	0.606562	0.886575	0.741228	0.325103	0.87	0.882	0.911	0.86	-0.181	-0.0501	0.116	-0.347
Nudt3	Diphosphoinositol polyphosphate phosphohydrolase 1 OS=Mus musculus OX=10090	Q9JI46|NUDT3_MOUSE	0.0353726	0.50649	0.998001	0.141144	0.431	0.849	0.925	0.813	-0.333	0.103	0.000388	-0.23
Nudt4	Diphosphoinositol polyphosphate phosphohydrolase 2 OS=Mus musculus OX=10090	Q8R2U6|NUDT4_MOUSE	0.675387	0.277288	0.382299	0.838913	0.88	0.81	0.871	0.905	-0.0734	0.191	0.154	-0.0356
Icam1	Intercellular adhesion molecule 1 OS=Mus musculus OX=10090	P13597|ICAM1_MOUSE	0.232225	0.135821	0.803548	0.00446379	0.762	0.758	0.915	0.527	-0.16	-0.201	0.0332	-0.394
Esco2	N-acetyltransferase ESCO2 OS=Mus musculus OX=10090	Q8CIB9|ESCO2_MOUSE	0.0392423	0.0291748	0.86017	0.761373	0.451	0.622	0.918	0.901	-1.54	1.64	-0.129	0.223
Mmtag2	Multiple myeloma tumor-associated protein 2 homolog OS=Mus musculus OX=10090	Q99LX5|MMTA2_MOUSE	0.351797	0.669885	0.799463	0.110541	0.815	0.866	0.914	0.798	0.201	0.0915	-0.0545	0.347
Ddx18	ATP-dependent RNA helicase DDX18 OS=Mus musculus OX=10090	Q8K363|DDX18_MOUSE	3.93339e-05	0.0149016	0.50473	0.196979	0.00495	0.555	0.889	0.833	-0.323	0.181	-0.0482	-0.0938
Ctc1	CST complex subunit CTC1 OS=Mus musculus OX=10090	Q5SUQ9|CTC1_MOUSE	0.877972	0.0696257	0.525943	0.0233562	0.9	0.703	0.891	0.681	-0.0247	0.296	-0.102	0.374
Hmgn5	High mobility group nucleosome-binding domain-containing protein 5 OS=Mus musculus OX=10090	Q9JL35|HMGN5_MOUSE	0.347131	0.680371	0.159858	0.949997	0.813	0.866	0.803	0.91	0.857	0.374	1.29	-0.0569
Rpl15	60S ribosomal protein L15 OS=Mus musculus OX=10090	Q9CZM2|RL15_MOUSE	0.0567036	0.236854	0.157298	0.0930782	0.522	0.799	0.801	0.787	0.312	0.191	0.229	0.273
Abi2	Abl interactor 2 OS=Mus musculus OX=10090	P62484|ABI2_MOUSE	0.480994	0.585921	0.0612385	0.51502	0.849	0.858	0.702	0.883	-0.224	-0.173	-0.604	0.207
Ssna1	Sjoegren syndrome nuclear autoantigen 1 homolog OS=Mus musculus OX=10090	Q9JJ94|SSNA1_MOUSE	0.181046	0.743823	0.750615	0.183916	0.726	0.872	0.911	0.829	-1.2	0.291	0.283	-1.19
Mrps7	28S ribosomal protein S7, mitochondrial OS=Mus musculus OX=10090	Q80X85|RT07_MOUSE	0.0357738	0.800718	0.0986899	0.826209	0.433	0.876	0.755	0.904	-0.218	0.0256	-0.17	-0.0223
Snrpb	Small nuclear ribonucleoprotein-associated protein B OS=Mus musculus OX=10090	P27048|RSMB_MOUSE	0.230481	0.327981	0.376458	0.508231	0.761	0.822	0.87	0.882	-0.0949	0.0772	-0.0697	0.0521
Snrpn	Small nuclear ribonucleoprotein-associated protein N OS=Mus musculus OX=10090	P63163|RSMN_MOUSE	0.876421	0.363529	0.47022	0.142855	0.9	0.828	0.885	0.814	-0.0125	0.0732	-0.0581	0.119
Rpa2	Replication protein A 32 kDa subunit OS=Mus musculus OX=10090	Q62193|RFA2_MOUSE	0.942177	3.31452e-06	0.307553	0.000141954	0.905	0.0385	0.856	0.213	-0.00527	0.377	0.0746	0.298
Acadl	Long-chain specific acyl-CoA dehydrogenase, mitochondrial OS=Mus musculus OX=10090	P51174|ACADL_MOUSE	0.385901	0.810892	0.0090038	0.0424451	0.825	0.877	0.437	0.73	-0.0563	0.0155	-0.175	0.134
Dnm1l	Dynamin-1-like protein OS=Mus musculus OX=10090	Q8K1M6|DNM1L_MOUSE	0.668094	0.155371	0.00143402	0.022169	0.879	0.769	0.213	0.677	-0.0256	0.0856	0.2	-0.14
Arhgap12	Rho GTPase-activating protein 12 OS=Mus musculus OX=10090	Q8C0D4|RHG12_MOUSE	0.937064	0.375961	0.209497	0.0292112	0.905	0.83	0.826	0.7	-0.00971	-0.109	0.155	-0.274
Arhgap15	Rho GTPase-activating protein 15 OS=Mus musculus OX=10090	Q811M1|RHG15_MOUSE	0.0596745	0.396775	0.733434	0.163498	0.532	0.834	0.91	0.822	0.757	-0.336	-0.135	0.556
Wdr73	WD repeat-containing protein 73 OS=Mus musculus OX=10090	Q9CWR1|WDR73_MOUSE	0.192707	0.4147	0.76053	0.0177876	0.736	0.837	0.912	0.658	0.699	0.436	-0.162	1.3
Rpusd3	Mitochondrial mRNA pseudouridine synthase Rpusd3 OS=Mus musculus OX=10090	Q14AI6|RUSD3_MOUSE	0.679453	0.823795	0.14748	0.102515	0.88	0.877	0.796	0.793	0.049	-0.0264	-0.174	0.196
Ints14	Integrator complex subunit 14 OS=Mus musculus OX=10090	Q8R3P6|INT14_MOUSE	0.015314	0.0348685	0.0816895	0.039108	0.288	0.639	0.735	0.724	-0.237	0.204	0.167	-0.2
Top3b	DNA topoisomerase 3-beta-1 OS=Mus musculus OX=10090	Q9Z321|TOP3B_MOUSE	0.426664	0.877273	0.923786	0.461339	0.836	0.881	0.922	0.878	0.461	-0.0892	-0.0553	0.427
Dolpp1	Dolichyldiphosphatase 1 OS=Mus musculus OX=10090	Q9JMF7|DOPP1_MOUSE	0.734178	0.741805	0.474988	0.481223	0.886	0.871	0.885	0.88	0.0845	-0.082	0.178	-0.176
Mrpl57	Ribosomal protein 63, mitochondrial OS=Mus musculus OX=10090	Q9CQF8|RT63_MOUSE	0.650164	0.564953	0.907097	0.995424	0.876	0.856	0.921	0.912	-0.227	0.288	0.0583	0.00287
Ell2	RNA polymerase II elongation factor ELL2 OS=Mus musculus OX=10090	Q3UKU1|ELL2_MOUSE	0.231619	0.00422586	0.232188	0.0042083	0.762	0.423	0.835	0.521	-0.196	-0.485	-0.196	-0.485
Txlng	Gamma-taxilin OS=Mus musculus OX=10090	Q8BHN1|TXLNG_MOUSE	0.601155	0.798132	0.125353	0.0735123	0.87	0.876	0.78	0.77	-0.217	0.106	0.643	-0.754
Pus1	tRNA pseudouridine synthase A OS=Mus musculus OX=10090	Q9WU56|TRUA_MOUSE	0.440476	0.128781	0.071944	0.63055	0.84	0.754	0.721	0.892	0.0776	0.154	0.183	0.0483
Man2a1	Alpha-mannosidase 2 OS=Mus musculus OX=10090	P27046|MA2A1_MOUSE	0.954499	0.0054943	0.869801	0.00408366	0.906	0.45	0.919	0.518	-0.00741	0.375	-0.0213	0.389
Sh3bgrl2	SH3 domain-binding glutamic acid-rich-like protein 2 OS=Mus musculus OX=10090	Q8BG73|SH3L2_MOUSE	0.562264	0.499003	0.895282	0.26294	0.863	0.848	0.92	0.849	-0.116	-0.135	-0.0262	-0.224
Rbm8a	RNA-binding protein 8A OS=Mus musculus OX=10090	Q9CWZ3|RBM8A_MOUSE	0.313522	0.0314867	0.934511	0.207681	0.801	0.63	0.922	0.836	-0.218	0.475	-0.0177	0.274
Adprhl2	Poly(ADP-ribose) glycohydrolase ARH3 OS=Mus musculus OX=10090	Q8CG72|ARHL2_MOUSE	0.0540042	0.588216	0.284638	0.015324	0.512	0.858	0.851	0.644	0.277	-0.0765	-0.152	0.352
Umps	Uridine 5'-monophosphate synthase OS=Mus musculus OX=10090	P13439|UMPS_MOUSE	0.759015	0.433696	0.480034	0.076313	0.889	0.839	0.886	0.773	0.0237	0.0605	-0.0546	0.139
Ranbp2	E3 SUMO-protein ligase RanBP2 OS=Mus musculus OX=10090	Q9ERU9|RBP2_MOUSE	0.413292	0.0260273	0.200533	0.007907	0.833	0.611	0.823	0.583	-0.0364	0.101	-0.0572	0.122
Serinc1	Serine incorporator 1 OS=Mus musculus OX=10090	Q9QZI8|SERC1_MOUSE	0.076557	0.534385	0.10676	0.432446	0.579	0.852	0.764	0.875	-0.945	-0.327	-0.859	-0.414
Dopey2	Protein dopey-2 OS=Mus musculus OX=10090	Q3UHQ6|DOP2_MOUSE	0.085678	0.0235264	0.0938484	0.265759	0.6	0.601	0.75	0.85	0.983	-1.31	-0.958	0.631
Nt5c2	Cytosolic purine 5'-nucleotidase OS=Mus musculus OX=10090	Q3V1L4|5NTC_MOUSE	0.88635	0.933601	0.343725	0.469745	0.901	0.884	0.864	0.879	0.0561	0.0327	0.373	-0.285
Ncor2	Nuclear receptor corepressor 2 OS=Mus musculus OX=10090	Q9WU42|NCOR2_MOUSE	0.33838	0.120913	0.835369	0.689489	0.81	0.749	0.917	0.896	0.0519	-0.0846	-0.0112	-0.0216
Rad54l2	Helicase ARIP4 OS=Mus musculus OX=10090	Q99NG0|ARIP4_MOUSE	0.772467	0.000262782	0.0932265	0.0156321	0.89	0.191	0.749	0.646	0.0474	0.639	0.279	0.407
Tmsb4x	Thymosin beta-4 OS=Mus musculus OX=10090	P20065|TYB4_MOUSE	0.000835405	0.687468	0.455019	0.0204512	0.0511	0.867	0.883	0.67	0.671	-0.0765	0.142	0.452
Lrrc8a	Volume-regulated anion channel subunit LRRC8A OS=Mus musculus OX=10090	Q80WG5|LRC8A_MOUSE	0.923268	0.368176	0.65108	0.58487	0.904	0.829	0.904	0.889	-0.0306	-0.287	-0.144	-0.174
Cbx3	Chromobox protein homolog 3 OS=Mus musculus OX=10090	P23198|CBX3_MOUSE	0.109019	0.00231256	0.524777	0.000107253	0.643	0.362	0.891	0.197	0.223	0.438	0.0875	0.574
Gna12	Guanine nucleotide-binding protein subunit alpha-12 OS=Mus musculus OX=10090	P27600|GNA12_MOUSE	0.532394	0.00765226	0.455256	0.168939	0.858	0.485	0.883	0.824	0.205	-0.905	-0.245	-0.455
Abca7	ATP-binding cassette sub-family A member 7 OS=Mus musculus OX=10090	Q91V24|ABCA7_MOUSE	0.0979381	0.927725	0.165604	0.712704	0.624	0.884	0.806	0.898	-0.155	-0.00837	-0.129	-0.034
Msto1	Protein misato homolog 1 OS=Mus musculus OX=10090	Q2YDW2|MSTO1_MOUSE	0.940748	0.864796	0.954676	0.878568	0.905	0.88	0.923	0.907	0.0357	-0.0817	0.0273	-0.0733
Man2c1	Alpha-mannosidase 2C1 OS=Mus musculus OX=10090	Q91W89|MA2C1_MOUSE	0.0487373	0.000149003	0.296261	0.00285765	0.493	0.16	0.854	0.482	0.271	-0.549	0.142	-0.42
Tcea1	Transcription elongation factor A protein 1 OS=Mus musculus OX=10090	P10711|TCEA1_MOUSE	0.117184	0.475655	0.562008	0.0899185	0.656	0.845	0.895	0.784	0.185	0.0833	0.0677	0.2
Rbm47	RNA-binding protein 47 OS=Mus musculus OX=10090	Q91WT8|RBM47_MOUSE	0.0107784	0.21886	0.373235	0.00424218	0.243	0.794	0.87	0.522	-0.372	-0.175	-0.126	-0.42
Trip12	E3 ubiquitin-protein ligase TRIP12 OS=Mus musculus OX=10090	G5E870|TRIPC_MOUSE	0.817491	0.615546	0.724964	0.280374	0.895	0.861	0.909	0.853	-0.0188	-0.0409	0.0286	-0.0882
Snupn	Snurportin-1 OS=Mus musculus OX=10090	Q80W37|SPN1_MOUSE	0.132404	0.292956	0.94369	0.593314	0.676	0.814	0.923	0.889	-1.12	0.78	0.0521	-0.394
Jak3	Tyrosine-protein kinase JAK3 OS=Mus musculus OX=10090	Q62137|JAK3_MOUSE	0.310253	0.798656	0.164549	0.523954	0.8	0.876	0.806	0.884	0.392	-0.0981	0.539	-0.245
Sec24a	Protein transport protein Sec24A OS=Mus musculus OX=10090	Q3U2P1|SC24A_MOUSE	0.622805	0.00261867	0.40072	0.0744273	0.873	0.374	0.875	0.771	0.0425	-0.272	-0.0728	-0.156
Kmt2d	Histone-lysine N-methyltransferase 2D OS=Mus musculus OX=10090	Q6PDK2|KMT2D_MOUSE	0.109467	0.589269	0.379396	0.053982	0.644	0.858	0.871	0.748	0.158	-0.0526	-0.0858	0.191
Poc1a	POC1 centriolar protein homolog A OS=Mus musculus OX=10090	Q8JZX3|POC1A_MOUSE	0.464752	0.0226302	0.64125	0.257485	0.845	0.597	0.903	0.848	-0.444	1.42	0.282	0.69
Slc9a1	Sodium/hydrogen exchanger 1 OS=Mus musculus OX=10090	Q61165|SL9A1_MOUSE	0.305704	0.0936243	0.0334014	0.579989	0.798	0.728	0.624	0.888	-0.213	-0.352	-0.451	-0.115
Ube2s	Ubiquitin-conjugating enzyme E2 S OS=Mus musculus OX=10090	Q921J4|UBE2S_MOUSE	0.756541	0.775767	0.348439	0.335795	0.889	0.874	0.865	0.862	-0.298	0.273	0.903	-0.928
Capza2	F-actin-capping protein subunit alpha-2 OS=Mus musculus OX=10090	P47754|CAZA2_MOUSE	0.144486	0.615807	0.615795	0.015982	0.691	0.861	0.901	0.648	-0.124	-0.0423	0.0423	-0.209
Slc7a6os	Probable RNA polymerase II nuclear localization protein SLC7A6OS OS=Mus musculus OX=10090	Q7TPE5|S7A6O_MOUSE	0.420105	0.738142	0.0717807	0.179203	0.835	0.871	0.72	0.828	0.569	-0.235	1.29	-0.954
Cpsf3	Cleavage and polyadenylation specificity factor subunit 3 OS=Mus musculus OX=10090	Q9QXK7|CPSF3_MOUSE	0.228807	0.119398	0.400963	0.0560656	0.76	0.748	0.875	0.751	0.117	0.152	0.0811	0.187
Zc3h4	Zinc finger CCCH domain-containing protein 4 OS=Mus musculus OX=10090	Q6ZPZ3|ZC3H4_MOUSE	0.948193	0.880229	0.521339	0.467586	0.906	0.881	0.891	0.878	-0.00821	0.019	-0.0812	0.092
Pithd1	PITH domain-containing protein 1 OS=Mus musculus OX=10090	Q8BWR2|PITH1_MOUSE	0.497508	0.0031705	0.737327	0.00820199	0.852	0.394	0.91	0.586	0.281	-1.27	0.139	-1.13
Clint1	Clathrin interactor 1 OS=Mus musculus OX=10090	Q99KN9|EPN4_MOUSE	0.799109	0.796488	0.0745037	0.0750327	0.893	0.876	0.725	0.772	-0.0127	0.0129	0.0906	-0.0904
Dock7	Dedicator of cytokinesis protein 7 OS=Mus musculus OX=10090	Q8R1A4|DOCK7_MOUSE	0.905879	0.799508	0.355849	0.290431	0.902	0.876	0.867	0.854	0.00705	-0.0151	0.0553	-0.0634
Sarnp	SAP domain-containing ribonucleoprotein OS=Mus musculus OX=10090	Q9D1J3|SARNP_MOUSE	0.638823	0.0032177	0.31641	0.114151	0.875	0.395	0.858	0.8	-0.0654	0.428	0.14	0.222
Ppif	Peptidyl-prolyl cis-trans isomerase F, mitochondrial OS=Mus musculus OX=10090	Q99KR7|PPIF_MOUSE	0.488992	0.000512079	0.00963049	0.748641	0.85	0.232	0.447	0.9	0.114	-0.609	-0.441	-0.0529
Fastkd3	FAST kinase domain-containing protein 3, mitochondrial OS=Mus musculus OX=10090	Q8BSN9|FAKD3_MOUSE	0.091537	0.0238557	0.0583583	0.0395778	0.612	0.602	0.696	0.724	-0.463	-0.627	-0.522	-0.569
Pum2	Pumilio homolog 2 OS=Mus musculus OX=10090	Q80U58|PUM2_MOUSE	0.0244691	0.120021	0.412943	0.929833	0.362	0.748	0.876	0.909	0.17	-0.116	0.0606	-0.0065
Hax1	HCLS1-associated protein X-1 OS=Mus musculus OX=10090	O35387|HAX1_MOUSE	0.820997	0.379382	0.316716	0.100931	0.895	0.831	0.858	0.792	-0.033	0.129	-0.147	0.242
Inpp5d	Phosphatidylinositol 3,4,5-trisphosphate 5-phosphatase 1 OS=Mus musculus OX=10090	Q9ES52|SHIP1_MOUSE	0.650609	0.210776	0.111941	0.916335	0.876	0.791	0.769	0.909	0.0338	0.0941	0.12	0.00784
Zcchc2	Zinc finger CCHC domain-containing protein 2 OS=Mus musculus OX=10090	Q69ZB8|ZCHC2_MOUSE	0.664871	0.628608	0.736014	0.698249	0.878	0.862	0.91	0.897	-0.174	0.195	-0.135	0.156
Lancl2	LanC-like protein 2 OS=Mus musculus OX=10090	Q9JJK2|LANC2_MOUSE	0.303356	0.00632444	0.624588	5.86772e-05	0.797	0.465	0.901	0.165	-0.129	-0.352	0.0609	-0.542
Isy1	Pre-mRNA-splicing factor ISY1 homolog OS=Mus musculus OX=10090	Q69ZQ2|ISY1_MOUSE	0.38694	0.193409	0.472796	0.248005	0.826	0.785	0.885	0.846	-0.0918	0.139	-0.0761	0.123
Zfand1	AN1-type zinc finger protein 1 OS=Mus musculus OX=10090	Q8BFR6|ZFAN1_MOUSE	0.97865	0.0463915	0.0229263	0.742168	0.908	0.666	0.572	0.9	0.00732	-0.556	-0.638	0.09
Ice2	Little elongation complex subunit 2 OS=Mus musculus OX=10090	Q3UZ18|ICE2_MOUSE	0.443458	0.81264	0.894933	0.38411	0.84	0.877	0.92	0.869	0.409	0.126	0.0703	0.465
Eno3	Beta-enolase OS=Mus musculus OX=10090	P21550|ENOB_MOUSE	0.743463	0.32159	0.156194	0.446439	0.887	0.82	0.801	0.876	-0.0423	0.129	0.185	-0.0986
Usp10	Ubiquitin carboxyl-terminal hydrolase 10 OS=Mus musculus OX=10090	P52479|UBP10_MOUSE	0.237866	0.303555	0.781172	0.0151561	0.766	0.816	0.913	0.643	0.0845	0.0735	-0.0198	0.178
Mvp	Major vault protein OS=Mus musculus OX=10090	Q9EQK5|MVP_MOUSE	0.963538	2.99085e-12	0.532647	2.37179e-11	0.907	1.19e-05	0.892	0.00014	-0.00335	-0.661	-0.0458	-0.618
Vps16	Vacuolar protein sorting-associated protein 16 homolog OS=Mus musculus OX=10090	Q920Q4|VPS16_MOUSE	0.0203488	0.00276838	0.369664	0.877243	0.329	0.38	0.869	0.907	0.208	-0.273	-0.0787	0.0135
Mns1	Meiosis-specific nuclear structural protein 1 OS=Mus musculus OX=10090	Q61884|MNS1_MOUSE	0.916931	0.0992254	0.202312	0.00336409	0.903	0.733	0.824	0.498	-0.0616	-0.987	0.759	-1.81
Rpn1	Dolichyl-diphosphooligosaccharide--protein glycosyltransferase subunit 1 OS=Mus musculus OX=10090	Q91YQ5|RPN1_MOUSE	0.388134	0.00704909	0.0393091	0.85916	0.826	0.476	0.646	0.906	0.0521	-0.168	-0.127	0.0107
Calm3	Calmodulin-3 OS=Mus musculus OX=10090	P0DP28|CALM3_MOUSE	0.665642	0.677867	0.058644	0.0608065	0.878	0.866	0.696	0.757	0.0393	-0.0377	0.175	-0.173
Calm2	Calmodulin-2 OS=Mus musculus OX=10090	P0DP27|CALM2_MOUSE	0.665642	0.677867	0.058644	0.0608065	0.878	0.866	0.696	0.757	0.0393	-0.0377	0.175	-0.173
Calm1	Calmodulin-1 OS=Mus musculus OX=10090	P0DP26|CALM1_MOUSE	0.665642	0.677867	0.058644	0.0608065	0.878	0.866	0.696	0.757	0.0393	-0.0377	0.175	-0.173
Calml3	Calmodulin-like protein 3 OS=Mus musculus OX=10090	Q9D6P8|CALL3_MOUSE	0.680448	0.845653	0.0823768	0.0518965	0.88	0.879	0.736	0.745	-0.0922	0.0436	0.394	-0.443
Tnnc2	Troponin C, skeletal muscle OS=Mus musculus OX=10090	P20801|TNNC2_MOUSE	0.306387	0.540393	0.742405	0.193014	0.798	0.853	0.911	0.832	-0.423	-0.252	-0.135	-0.54
Vti1a	Vesicle transport through interaction with t-SNAREs homolog 1A OS=Mus musculus OX=10090	O89116|VTI1A_MOUSE	0.775341	0.899755	0.662851	0.781969	0.891	0.882	0.905	0.902	0.0874	-0.0386	0.134	-0.0847
Arfgap3	ADP-ribosylation factor GTPase-activating protein 3 OS=Mus musculus OX=10090	Q9D8S3|ARFG3_MOUSE	0.918985	0.327122	0.954782	0.349522	0.903	0.821	0.923	0.864	0.0144	-0.14	0.00805	-0.133
Tpk1	Thiamin pyrophosphokinase 1 OS=Mus musculus OX=10090	Q9R0M5|TPK1_MOUSE	0.486856	0.601554	0.856393	0.9945	0.85	0.859	0.918	0.912	-0.372	0.279	-0.0966	0.00368
Top2a	DNA topoisomerase 2-alpha OS=Mus musculus OX=10090	Q01320|TOP2A_MOUSE	0.293353	0.00022255	0.856053	0.00320195	0.793	0.182	0.918	0.493	-0.155	0.578	-0.0265	0.45
Atp5s	ATP synthase subunit s, mitochondrial OS=Mus musculus OX=10090	Q9CRA7|ATP5S_MOUSE	0.354663	0.292487	0.651166	0.561525	0.816	0.814	0.904	0.887	0.295	-0.336	0.144	-0.185
Sdf2l1	Stromal cell-derived factor 2-like protein 1 OS=Mus musculus OX=10090	Q9ESP1|SDF2L_MOUSE	0.338762	0.982767	0.308657	0.933125	0.811	0.887	0.857	0.91	0.129	-0.0029	0.137	-0.0112
Orc3	Origin recognition complex subunit 3 OS=Mus musculus OX=10090	Q9JK30|ORC3_MOUSE	0.195154	0.00150488	0.482602	0.000232359	0.737	0.32	0.886	0.249	0.148	0.377	0.0795	0.445
Psmc2	26S proteasome regulatory subunit 7 OS=Mus musculus OX=10090	P46471|PRS7_MOUSE	0.908852	0.0173932	0.391467	0.145406	0.903	0.57	0.873	0.815	0.00615	-0.131	-0.0462	-0.0791
Slc44a1	Choline transporter-like protein 1 OS=Mus musculus OX=10090	Q6X893|CTL1_MOUSE	0.446191	0.0122891	0.00033541	0.633013	0.841	0.535	0.117	0.892	-0.404	-1.37	-2.02	0.253
Rrp1	Ribosomal RNA processing protein 1 homolog A OS=Mus musculus OX=10090	P56183|RRP1_MOUSE	0.800468	0.303685	0.0286823	0.14869	0.893	0.816	0.604	0.817	-0.0412	0.169	0.365	-0.238
Prc1	Protein regulator of cytokinesis 1 OS=Mus musculus OX=10090	Q99K43|PRC1_MOUSE	0.0934271	0.0860308	0.452801	0.428819	0.616	0.721	0.882	0.874	-0.201	0.206	-0.089	0.0939
Mtrex	Exosome RNA helicase MTR4 OS=Mus musculus OX=10090	Q9CZU3|MTREX_MOUSE	0.815647	0.578722	0.174876	0.298061	0.895	0.857	0.811	0.856	-0.0149	0.0355	0.0874	-0.0668
Rtn4	Reticulon-4 OS=Mus musculus OX=10090	Q99P72|RTN4_MOUSE	0.592249	0.0693337	0.616218	0.00550367	0.868	0.702	0.901	0.547	-0.052	-0.179	0.0487	-0.28
Ptpn18	Tyrosine-protein phosphatase non-receptor type 18 OS=Mus musculus OX=10090	Q61152|PTN18_MOUSE	0.0349203	0.591533	0.56533	0.0319281	0.428	0.858	0.896	0.707	0.74	-0.184	-0.198	0.753
Lsm6	U6 snRNA-associated Sm-like protein LSm6 OS=Mus musculus OX=10090	P62313|LSM6_MOUSE	0.00292752	0.124173	0.0167574	0.0312398	0.116	0.751	0.528	0.706	0.617	0.309	0.488	0.437
Polr2c	DNA-directed RNA polymerase II subunit RPB3 OS=Mus musculus OX=10090	P97760|RPB3_MOUSE	0.294578	0.910592	0.50907	0.0720356	0.794	0.883	0.89	0.769	0.154	0.0164	-0.0967	0.267
Foxo1	Forkhead box protein O1 OS=Mus musculus OX=10090	Q9R1E0|FOXO1_MOUSE	0.313429	0.00680502	0.715699	0.00105638	0.801	0.473	0.909	0.383	0.13	0.361	0.0469	0.444
Gtf2h5	General transcription factor IIH subunit 5 OS=Mus musculus OX=10090	Q8K2X8|TF2H5_MOUSE	0.273573	0.800067	0.828978	0.528236	0.784	0.876	0.916	0.884	-0.438	0.101	-0.0859	-0.251
Slmap	Sarcolemmal membrane-associated protein OS=Mus musculus OX=10090	Q3URD3|SLMAP_MOUSE	0.0645517	0.504499	0.635826	0.0964832	0.547	0.849	0.902	0.789	0.603	-0.215	-0.152	0.54
Srsf3	Serine/arginine-rich splicing factor 3 OS=Mus musculus OX=10090	P84104|SRSF3_MOUSE	0.406572	0.0939538	0.374392	0.105613	0.831	0.728	0.87	0.795	0.176	0.359	0.189	0.347
Ppp6r3	Serine/threonine-protein phosphatase 6 regulatory subunit 3 OS=Mus musculus OX=10090	Q922D4|PP6R3_MOUSE	0.0166738	0.0789247	0.00291747	0.258841	0.3	0.714	0.285	0.848	0.25	0.181	0.316	0.115
Mzt2	Mitotic-spindle organizing protein 2 OS=Mus musculus OX=10090	Q9CQ25|MZT2_MOUSE	0.645352	0.716946	0.952529	0.446191	0.876	0.87	0.923	0.876	-0.152	-0.12	-0.0197	-0.253
Gmpr2	GMP reductase 2 OS=Mus musculus OX=10090	Q99L27|GMPR2_MOUSE	0.819726	0.0111059	0.469239	0.0375919	0.895	0.524	0.885	0.72	-0.023	-0.265	-0.0733	-0.215
Pdcd2	Programmed cell death protein 2 OS=Mus musculus OX=10090	P46718|PDCD2_MOUSE	0.106881	0.584551	0.81242	0.0186342	0.64	0.858	0.915	0.662	0.781	0.262	-0.114	1.16
Dnase1l1	Deoxyribonuclease-1-like 1 OS=Mus musculus OX=10090	Q9D7J6|DNSL1_MOUSE	0.937281	0.0811182	0.136335	0.7315	0.905	0.716	0.788	0.899	-0.0456	-1.03	-0.873	-0.199
Hbb-b2	Hemoglobin subunit beta-2 OS=Mus musculus OX=10090	P02089|HBB2_MOUSE	0.156165	0.720299	0.000259289	0.00635803	0.703	0.87	0.103	0.561	-0.754	0.189	-2.06	1.49
Hbb-b1	Hemoglobin subunit beta-1 OS=Mus musculus OX=10090	P02088|HBB1_MOUSE	0.156165	0.720299	0.000259289	0.00635803	0.703	0.87	0.103	0.561	-0.754	0.189	-2.06	1.49
Wtap	Pre-mRNA-splicing regulator WTAP OS=Mus musculus OX=10090	Q9ER69|FL2D_MOUSE	0.614132	0.788018	0.33046	0.0843455	0.871	0.875	0.861	0.78	0.0742	0.0396	-0.144	0.258
Paics	Multifunctional protein ADE2 OS=Mus musculus OX=10090	Q9DCL9|PUR6_MOUSE	0.428235	2.54585e-05	0.000102623	0.229923	0.837	0.0864	0.0645	0.842	0.0422	0.244	0.222	0.0642
Ppp1cb	Serine/threonine-protein phosphatase PP1-beta catalytic subunit OS=Mus musculus OX=10090	P62141|PP1B_MOUSE	0.986566	0.621529	0.0490989	0.130748	0.908	0.861	0.675	0.809	0.00434	-0.127	-0.517	0.394
P3h1	Prolyl 3-hydroxylase 1 OS=Mus musculus OX=10090	Q3V1T4|P3H1_MOUSE	0.824952	0.96266	0.805074	0.607082	0.895	0.886	0.915	0.89	0.121	0.0255	-0.135	0.281
Traf7	E3 ubiquitin-protein ligase TRAF7 OS=Mus musculus OX=10090	Q922B6|TRAF7_MOUSE	0.413922	0.632494	0.538759	0.495829	0.833	0.862	0.893	0.881	-0.308	-0.18	-0.231	-0.256
Necap1	Adaptin ear-binding coat-associated protein 1 OS=Mus musculus OX=10090	Q9CR95|NECP1_MOUSE	0.426855	0.436531	0.33275	0.546315	0.836	0.84	0.862	0.886	-0.323	-0.316	-0.394	-0.245
Rad50	DNA repair protein RAD50 OS=Mus musculus OX=10090	P70388|RAD50_MOUSE	0.477982	0.0422651	0.0354043	0.00088964	0.848	0.658	0.632	0.367	-0.051	0.149	-0.154	0.252
Numa1	Nuclear mitotic apparatus protein 1 OS=Mus musculus OX=10090	E9Q7G0|NUMA1_MOUSE	0.58594	0.0177147	0.218635	0.0855459	0.867	0.572	0.83	0.781	0.047	0.21	0.107	0.15
Slc1a4	Neutral amino acid transporter A OS=Mus musculus OX=10090	O35874|SATT_MOUSE	0.450466	0.404617	0.724035	0.665458	0.842	0.835	0.909	0.895	-0.335	0.37	-0.156	0.191
Gnai2	Guanine nucleotide-binding protein G(i) subunit alpha-2 OS=Mus musculus OX=10090	P08752|GNAI2_MOUSE	0.020327	0.533936	0.354007	0.408741	0.329	0.852	0.866	0.872	-0.409	0.107	-0.16	-0.142
Tes	Testin OS=Mus musculus OX=10090	P47226|TES_MOUSE	0.226083	0.656978	0.256609	0.602058	0.759	0.864	0.843	0.89	0.186	0.068	0.175	0.0798
Ap5b1	AP-5 complex subunit beta-1 OS=Mus musculus OX=10090	Q3TAP4|AP5B1_MOUSE	0.0228975	0.00220477	0.0972449	0.420685	0.35	0.357	0.754	0.873	0.251	-0.345	-0.181	0.0869
Ppig	Peptidyl-prolyl cis-trans isomerase G OS=Mus musculus OX=10090	A2AR02|PPIG_MOUSE	0.0771785	0.981433	0.845396	0.0535266	0.58	0.887	0.917	0.748	1.08	-0.014	-0.117	1.18
Ric8a	Synembryn-A OS=Mus musculus OX=10090	Q3TIR3|RIC8A_MOUSE	0.285087	0.179448	0.817153	0.0316681	0.789	0.779	0.916	0.707	-0.0942	-0.119	-0.0203	-0.193
Metap1	Methionine aminopeptidase 1 OS=Mus musculus OX=10090	Q8BP48|MAP11_MOUSE	0.288416	0.243903	0.129469	0.480556	0.791	0.801	0.783	0.88	0.145	0.159	0.208	0.096
Pgk1	Phosphoglycerate kinase 1 OS=Mus musculus OX=10090	P09411|PGK1_MOUSE	0.150547	0.233207	0.111753	0.0670182	0.697	0.798	0.768	0.764	-0.11	0.0913	0.122	-0.142
LRWD1	Leucine-rich repeat and WD repeat-containing protein 1 OS=Mus musculus OX=10090	Q8BUI3|LRWD1_MOUSE	0.317795	0.000643746	0.220926	0.00129413	0.803	0.248	0.831	0.403	0.118	0.426	0.145	0.399
Hikeshi	Protein Hikeshi OS=Mus musculus OX=10090	Q9DD02|HIKES_MOUSE	0.124699	0.0249925	0.799364	0.320214	0.666	0.607	0.914	0.86	-0.644	0.952	-0.105	0.414
Anln	Anillin OS=Mus musculus OX=10090	Q8K298|ANLN_MOUSE	0.0649636	0.0324565	0.123944	0.0662812	0.548	0.632	0.779	0.763	-0.222	0.258	-0.184	0.22
Pitrm1	Presequence protease, mitochondrial OS=Mus musculus OX=10090	Q8K411|PREP_MOUSE	0.0203089	0.575801	0.421186	0.000424013	0.329	0.857	0.878	0.299	0.167	0.0392	-0.0565	0.263
Znf511	Zinc finger protein 511 OS=Mus musculus OX=10090	Q6P0X2|ZN511_MOUSE	0.627791	7.95748e-06	0.594782	0.000245341	0.873	0.0552	0.899	0.253	-0.0431	0.439	0.0473	0.349
Kdm2b	Lysine-specific demethylase 2B OS=Mus musculus OX=10090	Q6P1G2|KDM2B_MOUSE	0.511813	0.0303749	0.266198	0.000196132	0.855	0.626	0.846	0.235	-0.252	-0.849	0.428	-1.53
Mrps31	28S ribosomal protein S31, mitochondrial OS=Mus musculus OX=10090	Q61733|RT31_MOUSE	0.817798	0.0254798	0.00574688	0.727884	0.895	0.609	0.374	0.899	-0.0963	-0.957	-1.2	0.145
Hnrnpul1	Heterogeneous nuclear ribonucleoprotein U-like protein 1 OS=Mus musculus OX=10090	Q8VDM6|HNRL1_MOUSE	0.62111	0.0273007	0.245655	0.550938	0.872	0.616	0.839	0.886	-0.0415	0.189	0.0979	0.05
Tax1bp1	Tax1-binding protein 1 homolog OS=Mus musculus OX=10090	Q3UKC1|TAXB1_MOUSE	0.957062	0.864959	0.855356	0.947322	0.906	0.88	0.918	0.91	0.02	-0.0633	-0.0679	0.0246
Gsk3a	Glycogen synthase kinase-3 alpha OS=Mus musculus OX=10090	Q2NL51|GSK3A_MOUSE	0.625938	0.291365	0.288	0.631249	0.873	0.814	0.851	0.892	0.0948	0.206	0.208	0.0933
Hnrnpll	Heterogeneous nuclear ribonucleoprotein L-like OS=Mus musculus OX=10090	Q921F4|HNRLL_MOUSE	0.702161	0.00472571	0.789834	0.0254664	0.883	0.435	0.914	0.689	-0.0343	0.263	0.0239	0.205
Lig3	DNA ligase 3 OS=Mus musculus OX=10090	P97386|DNLI3_MOUSE	0.376269	0.00942349	0.69359	0.000212616	0.823	0.507	0.907	0.242	0.0556	0.168	-0.0247	0.248
Uncharacterized protein C9orf40 homolog OS=Mus musculus OX=10090	Uncharacterized protein C9orf40 homolog OS=Mus musculus OX=10090	Q8VCE4|CI040_MOUSE	0.241202	1.79362e-05	0.0108935	0.371419	0.768	0.0758	0.465	0.867	-0.201	0.802	0.448	0.153
Exosc6	Exosome complex component MTR3 OS=Mus musculus OX=10090	Q8BTW3|EXOS6_MOUSE	0.822843	0.75304	0.640974	0.577645	0.895	0.872	0.903	0.888	-0.0908	0.128	-0.189	0.226
Psma2	Proteasome subunit alpha type-2 OS=Mus musculus OX=10090	P49722|PSA2_MOUSE	0.821362	0.958893	0.865289	0.91422	0.895	0.886	0.918	0.909	0.144	0.0329	0.108	0.0688
Cse1l	Exportin-2 OS=Mus musculus OX=10090	Q9ERK4|XPO2_MOUSE	0.0118434	0.0032594	0.000500529	0.0530225	0.254	0.396	0.139	0.747	0.187	0.221	0.266	0.142
Taldo1	Transaldolase OS=Mus musculus OX=10090	Q93092|TALDO_MOUSE	0.405298	0.055489	0.404409	0.0552969	0.831	0.683	0.875	0.75	0.068	-0.159	0.0681	-0.159
Them6	Protein THEM6 OS=Mus musculus OX=10090	Q80ZW2|THEM6_MOUSE	0.354252	0.456138	0.0278601	0.566001	0.816	0.843	0.6	0.887	0.137	0.11	0.331	-0.0846
Atp8a1	Phospholipid-transporting ATPase IA OS=Mus musculus OX=10090	P70704|AT8A1_MOUSE	0.289858	0.00139657	0.0194044	0.917277	0.792	0.313	0.549	0.909	0.601	-1.9	-1.36	0.0586
Atp8b3	Phospholipid-transporting ATPase IK OS=Mus musculus OX=10090	Q6UQ17|AT8B3_MOUSE	0.62689	0.511733	0.0655385	0.00380503	0.873	0.85	0.71	0.511	-0.211	-0.285	0.811	-1.31
Myo9b	Unconventional myosin-IXb OS=Mus musculus OX=10090	Q9QY06|MYO9B_MOUSE	0.404311	0.514649	0.853285	0.195625	0.831	0.85	0.918	0.833	-0.0589	-0.046	-0.013	-0.0919
Myo9a	Unconventional myosin-IXa OS=Mus musculus OX=10090	Q8C170|MYO9A_MOUSE	0.846263	0.856674	0.380489	0.387667	0.897	0.88	0.871	0.869	-0.0402	0.0374	-0.182	0.18
Abcd1	ATP-binding cassette sub-family D member 1 OS=Mus musculus OX=10090	P48410|ABCD1_MOUSE	0.163617	0.0516698	0.524175	0.00790301	0.711	0.676	0.891	0.583	-0.179	-0.252	-0.0812	-0.35
Supt6h	Transcription elongation factor SPT6 OS=Mus musculus OX=10090	Q62383|SPT6H_MOUSE	0.169254	0.000190402	0.858892	0.00708414	0.716	0.173	0.918	0.572	-0.0736	0.212	-0.00944	0.148
Actr10	Actin-related protein 10 OS=Mus musculus OX=10090	Q9QZB7|ARP10_MOUSE	0.839789	0.295354	0.313778	0.026932	0.897	0.815	0.858	0.693	-0.0201	-0.105	0.101	-0.226
Rps15	40S ribosomal protein S15 OS=Mus musculus OX=10090	P62843|RS15_MOUSE	0.429482	0.101977	0.0131641	0.0952451	0.837	0.735	0.493	0.788	0.131	-0.274	-0.423	0.28
Arhgef40	Rho guanine nucleotide exchange factor 40 OS=Mus musculus OX=10090	Q3UPH7|ARH40_MOUSE	0.263351	0.636162	0.0930015	0.021757	0.779	0.863	0.749	0.675	0.165	-0.0693	-0.249	0.345
Zcchc11	Terminal uridylyltransferase 4 OS=Mus musculus OX=10090	B2RX14|TUT4_MOUSE	0.00204045	0.0492525	0.0207703	0.00067055	0.0936	0.672	0.558	0.34	0.941	-0.584	-0.691	1.05
Polr1e	DNA-directed RNA polymerase I subunit RPA49 OS=Mus musculus OX=10090	Q8K202|RPA49_MOUSE	0.08597	0.0135788	0.617208	0.000379689	0.6	0.545	0.901	0.289	0.183	0.267	0.0525	0.397
Mrpl34	39S ribosomal protein L34, mitochondrial OS=Mus musculus OX=10090	Q99N91|RM34_MOUSE	0.0213502	0.324261	0.522093	0.0482252	0.338	0.821	0.891	0.74	0.59	-0.247	-0.16	0.503
Slc35e1	Solute carrier family 35 member E1 OS=Mus musculus OX=10090	Q8CD26|S35E1_MOUSE	0.58686	0.452403	0.375533	0.274623	0.867	0.842	0.87	0.851	-0.0736	0.102	-0.12	0.149
Pdia3	Protein disulfide-isomerase A3 OS=Mus musculus OX=10090	P27773|PDIA3_MOUSE	0.116106	0.0195624	0.0107073	0.0720199	0.654	0.582	0.463	0.769	0.0894	-0.135	-0.148	0.103
Smap2	Stromal membrane-associated protein 2 OS=Mus musculus OX=10090	Q7TN29|SMAP2_MOUSE	0.810596	0.64219	0.579276	0.21112	0.894	0.863	0.897	0.837	-0.0398	-0.0772	0.0922	-0.209
Ripk2	Receptor-interacting serine/threonine-protein kinase 2 OS=Mus musculus OX=10090	P58801|RIPK2_MOUSE	0.00363839	0.454777	0.432577	0.00327015	0.131	0.842	0.879	0.496	0.345	-0.0853	-0.0896	0.349
Gtf2b	Transcription initiation factor IIB OS=Mus musculus OX=10090	P62915|TF2B_MOUSE	0.702726	0.0312927	0.0581253	0.914558	0.883	0.629	0.695	0.909	-0.0232	0.134	0.117	-0.00653
Ogt	UDP-N-acetylglucosamine--peptide N-acetylglucosaminyltransferase 110 kDa subunit OS=Mus musculus OX=10090	Q8CGY8|OGT1_MOUSE	0.624429	0.000105031	0.0604422	2.12585e-08	0.873	0.143	0.7	0.007	0.0329	0.281	-0.128	0.442
Ogdh	2-oxoglutarate dehydrogenase, mitochondrial OS=Mus musculus OX=10090	Q60597|ODO1_MOUSE	0.953683	0.0115664	0.0142961	0.980503	0.906	0.528	0.505	0.912	0.00312	-0.14	-0.136	-0.00131
Vps4a	Vacuolar protein sorting-associated protein 4A OS=Mus musculus OX=10090	Q8VEJ9|VPS4A_MOUSE	0.926729	0.387147	0.676029	0.588559	0.904	0.832	0.906	0.889	-0.00933	-0.088	-0.0424	-0.0549
Uvrag	UV radiation resistance associated protein OS=Mus musculus OX=10090	Q8K245|UVRAG_MOUSE	0.139267	0.0820697	0.876715	0.908274	0.685	0.717	0.919	0.908	-0.36	0.425	0.0374	0.0278
Ehbp1l1	EH domain-binding protein 1-like protein 1 OS=Mus musculus OX=10090	Q99MS7|EH1L1_MOUSE	0.549413	0.172557	0.252612	0.708198	0.861	0.776	0.842	0.897	0.0522	-0.12	-0.1	0.0326
Wdr82	WD repeat-containing protein 82 OS=Mus musculus OX=10090	Q8BFQ4|WDR82_MOUSE	0.862268	0.779555	0.962511	0.952564	0.899	0.874	0.924	0.91	-0.0921	0.149	0.0249	0.0316
Tbl2	Transducin beta-like protein 2 OS=Mus musculus OX=10090	Q9R099|TBL2_MOUSE	0.198346	0.862632	0.555074	0.090848	0.74	0.88	0.895	0.785	0.121	-0.0161	-0.0551	0.16
Orc1	Origin recognition complex subunit 1 OS=Mus musculus OX=10090	Q9Z1N2|ORC1_MOUSE	0.962958	0.150798	0.80909	0.247821	0.907	0.766	0.915	0.846	-0.0174	0.545	0.0908	0.437
Psmc6	26S proteasome regulatory subunit 10B OS=Mus musculus OX=10090	P62334|PRS10_MOUSE	0.592454	0.468172	0.566613	0.49158	0.868	0.844	0.896	0.881	-0.0298	-0.0404	-0.0319	-0.0383
Kdm1b	Lysine-specific histone demethylase 1B OS=Mus musculus OX=10090	Q8CIG3|KDM1B_MOUSE	0.422672	0.230324	0.00602159	0.403102	0.835	0.797	0.38	0.871	0.401	0.602	1.42	-0.418
Prep	Prolyl endopeptidase OS=Mus musculus OX=10090	Q9QUR6|PPCE_MOUSE	0.918974	0.182295	1.44136e-08	2.74734e-06	0.903	0.781	0.000145	0.0564	0.00409	0.0542	0.269	-0.211
Ctr9	RNA polymerase-associated protein CTR9 homolog OS=Mus musculus OX=10090	Q62018|CTR9_MOUSE	0.208072	0.507817	0.55573	0.183332	0.747	0.849	0.895	0.829	0.202	0.106	0.0939	0.214
Isoc1	Isochorismatase domain-containing protein 1 OS=Mus musculus OX=10090	Q91V64|ISOC1_MOUSE	0.16553	0.0423342	0.391129	0.85041	0.712	0.658	0.873	0.906	-0.116	0.172	0.0715	-0.0157
Klhl6	Kelch-like protein 6 OS=Mus musculus OX=10090	Q6V595|KLHL6_MOUSE	0.947236	0.00573702	0.106094	0.197826	0.905	0.455	0.763	0.833	-0.0272	-1.18	-0.673	-0.534
Slk	STE20-like serine/threonine-protein kinase OS=Mus musculus OX=10090	O54988|SLK_MOUSE	0.309519	0.157643	9.07394e-05	0.0797619	0.8	0.77	0.0604	0.776	0.0731	0.102	0.303	-0.127
Hbs1l	HBS1-like protein OS=Mus musculus OX=10090	Q69ZS7|HBS1L_MOUSE	0.642217	0.140166	0.928088	0.351482	0.875	0.761	0.922	0.864	-0.0515	0.165	0.01	0.104
Washc2	WASH complex subunit 2 OS=Mus musculus OX=10090	Q6PGL7|WASC2_MOUSE	0.152542	0.0258246	0.293066	0.0623109	0.7	0.61	0.853	0.759	-0.106	0.168	-0.0777	0.139
Churc1	Protein Churchill OS=Mus musculus OX=10090	Q6DG52|CHUR_MOUSE	0.381066	0.517605	0.649693	0.822971	0.824	0.85	0.904	0.904	0.153	-0.113	0.0792	-0.039
Ermp1	Endoplasmic reticulum metallopeptidase 1 OS=Mus musculus OX=10090	Q3UVK0|ERMP1_MOUSE	0.0748886	0.220705	0.0384786	0.12825	0.575	0.794	0.643	0.807	-0.282	0.192	-0.329	0.24
Slc1a5	Neutral amino acid transporter B(0) OS=Mus musculus OX=10090	P51912|AAAT_MOUSE	0.0911221	0.0843437	0.00251408	0.762034	0.611	0.719	0.267	0.901	-0.184	-0.188	-0.34	-0.0325
Ncf1	Neutrophil cytosol factor 1 OS=Mus musculus OX=10090	Q09014|NCF1_MOUSE	0.000899015	0.150507	0.0950892	0.71645	0.0538	0.766	0.752	0.898	0.401	-0.166	0.193	0.0415
Eef1akmt2	EEF1A lysine methyltransferase 2 OS=Mus musculus OX=10090	Q9D853|EFMT2_MOUSE	0.0765908	0.918072	0.441043	0.262024	0.579	0.884	0.881	0.849	0.904	0.0517	0.389	0.567
Hdac6	Histone deacetylase 6 OS=Mus musculus OX=10090	Q9Z2V5|HDAC6_MOUSE	0.702652	0.0320449	0.0180864	0.884723	0.883	0.631	0.539	0.907	0.0564	0.324	0.359	0.0214
Ufl1	E3 UFM1-protein ligase 1 OS=Mus musculus OX=10090	Q8CCJ3|UFL1_MOUSE	0.427725	0.000291133	0.0114364	0.044063	0.837	0.197	0.472	0.733	-0.0513	-0.249	-0.168	-0.132
Wdr77	Methylosome protein 50 OS=Mus musculus OX=10090	Q99J09|MEP50_MOUSE	0.238849	0.830061	0.578734	0.400018	0.766	0.878	0.897	0.871	0.131	0.0237	0.0615	0.0934
Pak4	Serine/threonine-protein kinase PAK 4 OS=Mus musculus OX=10090	Q8BTW9|PAK4_MOUSE	0.397798	0.912547	0.826219	0.241971	0.829	0.883	0.916	0.845	0.0989	0.0128	-0.0256	0.137
Pak5	Serine/threonine-protein kinase PAK 5 OS=Mus musculus OX=10090	Q8C015|PAK5_MOUSE	0.603614	0.547986	0.844865	0.781356	0.87	0.854	0.917	0.902	0.105	-0.121	0.0395	-0.056
Pak6	Serine/threonine-protein kinase PAK 6 OS=Mus musculus OX=10090	Q3ULB5|PAK6_MOUSE	0.603614	0.547986	0.844865	0.781356	0.87	0.854	0.917	0.902	0.105	-0.121	0.0395	-0.056
Mocs3	Adenylyltransferase and sulfurtransferase MOCS3 OS=Mus musculus OX=10090	A2BDX3|MOCS3_MOUSE	0.0283772	0.0143376	0.340961	0.000350691	0.389	0.551	0.864	0.283	0.232	0.26	0.0988	0.393
Nup37	Nucleoporin Nup37 OS=Mus musculus OX=10090	Q9CWU9|NUP37_MOUSE	0.81343	0.745446	0.849134	0.780321	0.894	0.872	0.918	0.902	-0.102	0.14	-0.0819	0.12
Commd8	COMM domain-containing protein 8 OS=Mus musculus OX=10090	Q9CZG3|COMD8_MOUSE	0.622248	0.840856	0.275161	0.16846	0.873	0.879	0.848	0.824	-0.411	0.167	0.914	-1.16
Sugp1	SURP and G-patch domain-containing protein 1 OS=Mus musculus OX=10090	Q8CH02|SUGP1_MOUSE	0.499218	0.000431137	0.214773	0.0735245	0.852	0.22	0.829	0.77	-0.0546	0.302	0.101	0.147
Hcfc1	Host cell factor 1 OS=Mus musculus OX=10090	Q61191|HCFC1_MOUSE	0.416382	0.0002997	0.032366	0.393772	0.834	0.198	0.62	0.87	-0.0642	0.304	0.172	0.0673
Cdk6	Cyclin-dependent kinase 6 OS=Mus musculus OX=10090	Q64261|CDK6_MOUSE	0.144436	0.236248	0.694817	0.500723	0.691	0.799	0.907	0.882	-0.162	0.131	0.0432	-0.0743
Suox	Sulfite oxidase, mitochondrial OS=Mus musculus OX=10090	Q8R086|SUOX_MOUSE	0.00786127	0.00600855	0.390229	0.33835	0.204	0.46	0.873	0.862	1.17	-1.22	0.367	-0.41
Ube2r2	Ubiquitin-conjugating enzyme E2 R2 OS=Mus musculus OX=10090	Q6ZWZ2|UB2R2_MOUSE	0.00522062	0.0164243	0.510354	0.276577	0.162	0.564	0.89	0.852	1.02	-0.867	-0.232	0.384
Luc7l2	Putative RNA-binding protein Luc7-like 2 OS=Mus musculus OX=10090	Q7TNC4|LC7L2_MOUSE	0.83756	0.980203	0.612253	0.492614	0.897	0.887	0.9	0.881	0.0261	-0.00316	-0.0646	0.0876
Npm1	Nucleophosmin OS=Mus musculus OX=10090	Q61937|NPM_MOUSE	0.00314715	0.975451	0.0444525	0.289845	0.121	0.887	0.662	0.854	-0.183	-0.00183	-0.122	-0.0632
Ubr3	E3 ubiquitin-protein ligase UBR3 OS=Mus musculus OX=10090	Q5U430|UBR3_MOUSE	0.0365193	0.96192	0.441639	0.161735	0.437	0.886	0.881	0.822	0.73	0.0163	0.263	0.482
Npepl1	Probable aminopeptidase NPEPL1 OS=Mus musculus OX=10090	Q6NSR8|PEPL1_MOUSE	0.846404	0.0399656	0.620019	0.00716017	0.897	0.652	0.901	0.573	-0.023	-0.249	0.0588	-0.33
Stat6	Signal transducer and transcription activator 6 OS=Mus musculus OX=10090	P52633|STAT6_MOUSE	0.34227	0.463067	0.230485	0.324745	0.812	0.844	0.834	0.86	0.178	-0.138	0.226	-0.185
Tars	Threonine--tRNA ligase, cytoplasmic OS=Mus musculus OX=10090	Q9D0R2|SYTC_MOUSE	0.0105697	5.09552e-06	0.000668481	0.000136264	0.24	0.046	0.157	0.211	0.151	0.29	0.206	0.235
Ecpas	Proteasome adapter and scaffold protein ECM29 OS=Mus musculus OX=10090	Q6PDI5|ECM29_MOUSE	0.201392	0.505628	0.0295227	0.784967	0.742	0.849	0.608	0.902	0.0869	0.045	0.15	-0.0184
Golim4	Golgi integral membrane protein 4 OS=Mus musculus OX=10090	Q8BXA1|GOLI4_MOUSE	0.310571	0.12023	0.185407	0.435275	0.8	0.749	0.816	0.875	0.626	-0.965	-0.82	0.48
Lrba	Lipopolysaccharide-responsive and beige-like anchor protein OS=Mus musculus OX=10090	Q9ESE1|LRBA_MOUSE	0.336805	0.913387	0.458604	0.74117	0.81	0.883	0.883	0.899	0.0652	0.00735	0.0502	0.0223
Nbea	Neurobeachin OS=Mus musculus OX=10090	Q9EPN1|NBEA_MOUSE	0.518853	0.554239	0.0763874	0.575525	0.856	0.854	0.727	0.888	0.0623	0.0571	0.173	-0.054
Rad51d	DNA repair protein RAD51 homolog 4 OS=Mus musculus OX=10090	O55230|RA51D_MOUSE	0.00110132	0.000527116	0.0432112	0.0727712	0.0621	0.234	0.658	0.77	-1.09	1.17	0.656	-0.579
Ddhd2	Phospholipase DDHD2 OS=Mus musculus OX=10090	Q80Y98|DDHD2_MOUSE	0.45569	0.55108	0.916896	0.151306	0.843	0.854	0.921	0.818	0.114	0.0912	-0.0159	0.221
Psmb6	Proteasome subunit beta type-6 OS=Mus musculus OX=10090	Q60692|PSB6_MOUSE	0.680323	0.169351	0.0194388	0.15786	0.88	0.775	0.549	0.82	-0.0314	0.106	0.183	-0.109
Aldh16a1	Aldehyde dehydrogenase family 16 member A1 OS=Mus musculus OX=10090	Q571I9|A16A1_MOUSE	0.0182291	0.211138	0.0113744	0.000387122	0.313	0.791	0.471	0.291	-0.25	0.13	0.269	-0.39
Clcn4	H(+)/Cl(-) exchange transporter 4 OS=Mus musculus OX=10090	Q61418|CLCN4_MOUSE	0.845753	0.983215	0.000812007	0.00155609	0.897	0.887	0.17	0.421	-0.0467	-0.00505	-0.85	0.799
Nudt7	Peroxisomal coenzyme A diphosphatase NUDT7 OS=Mus musculus OX=10090	Q99P30|NUDT7_MOUSE	0.367338	0.00128799	0.815183	3.30298e-05	0.82	0.306	0.915	0.138	-0.135	-0.506	0.0349	-0.676
Rps3a	40S ribosomal protein S3a OS=Mus musculus OX=10090	P97351|RS3A_MOUSE	0.0337389	0.38435	0.658639	0.0863442	0.422	0.832	0.904	0.782	0.193	-0.0775	-0.0392	0.154
Pigu	Phosphatidylinositol glycan anchor biosynthesis class U protein OS=Mus musculus OX=10090	Q8K358|PIGU_MOUSE	0.125475	0.0203402	0.00978288	0.210344	0.667	0.586	0.449	0.837	-0.38	-0.584	-0.654	-0.309
Mkl2	MKL/myocardin-like protein 2 OS=Mus musculus OX=10090	P59759|MKL2_MOUSE	0.768177	0.0150922	0.0436077	0.881926	0.89	0.556	0.66	0.907	-0.0255	0.217	0.178	0.0129
Khdrbs1	KH domain-containing, RNA-binding, signal transduction-associated protein 1 OS=Mus musculus OX=10090	Q60749|KHDR1_MOUSE	0.137143	0.262699	0.491807	0.754221	0.682	0.807	0.887	0.9	-0.233	0.175	-0.107	0.0486
Khdrbs2	KH domain-containing, RNA-binding, signal transduction-associated protein 2 OS=Mus musculus OX=10090	Q9WU01|KHDR2_MOUSE	0.643757	0.541393	0.382393	0.843082	0.876	0.853	0.871	0.905	-0.215	-0.284	-0.407	-0.092
Khdrbs3	KH domain-containing, RNA-binding, signal transduction-associated protein 3 OS=Mus musculus OX=10090	Q9R226|KHDR3_MOUSE	0.643757	0.541393	0.382393	0.843082	0.876	0.853	0.871	0.905	-0.215	-0.284	-0.407	-0.092
Tacc1	Transforming acidic coiled-coil-containing protein 1 OS=Mus musculus OX=10090	Q6Y685|TACC1_MOUSE	0.880527	0.897587	0.34123	0.220224	0.9	0.882	0.864	0.839	0.0144	0.0123	-0.0916	0.118
Dus2	tRNA-dihydrouridine(20) synthase [NAD(P)+]-like OS=Mus musculus OX=10090	Q9D7B1|DUS2L_MOUSE	0.604215	0.672136	0.70795	0.638497	0.87	0.866	0.908	0.893	0.059	-0.0481	-0.0426	0.0534
Raver1	Ribonucleoprotein PTB-binding 1 OS=Mus musculus OX=10090	Q9CW46|RAVR1_MOUSE	0.64053	1.16338e-05	0.900632	3.77135e-05	0.875	0.0641	0.92	0.144	-0.0389	0.402	-0.0104	0.373
Hdgfl2	Hepatoma-derived growth factor-related protein 2 OS=Mus musculus OX=10090	Q3UMU9|HDGR2_MOUSE	0.753191	0.396415	0.294891	0.605866	0.888	0.834	0.853	0.89	0.115	-0.312	-0.386	0.189
Mrpl19	39S ribosomal protein L19, mitochondrial OS=Mus musculus OX=10090	Q9D338|RM19_MOUSE	0.909812	0.727465	0.00229466	0.0083184	0.903	0.87	0.256	0.587	-0.0077	-0.0237	-0.217	0.186
2025-03-02	Mitochondrial amidoxime reducing component 2 OS=Mus musculus OX=10090	Q922Q1|MARC2_MOUSE	0.652872	0.369301	0.840358	0.514892	0.877	0.829	0.917	0.883	-0.0743	0.149	-0.0332	0.108
Tmem30a	Cell cycle control protein 50A OS=Mus musculus OX=10090	Q8VEK0|CC50A_MOUSE	0.771355	0.327333	0.405022	0.660727	0.89	0.821	0.875	0.894	0.0822	0.278	0.236	0.124
Tmem30b	Cell cycle control protein 50B OS=Mus musculus OX=10090	Q8BHG3|CC50B_MOUSE	0.681923	0.430799	0.0810647	0.568968	0.88	0.839	0.734	0.888	-0.0593	-0.114	-0.256	0.0825
E2f8	Transcription factor E2F8 OS=Mus musculus OX=10090	Q58FA4|E2F8_MOUSE	0.165181	0.00774014	0.944806	0.157733	0.712	0.486	0.923	0.82	-0.35	0.69	-0.0173	0.357
Nelfe	Negative elongation factor E OS=Mus musculus OX=10090	P19426|NELFE_MOUSE	0.568996	0.623902	0.140481	0.162461	0.865	0.861	0.791	0.822	-0.0564	0.0485	-0.147	0.139
Psmb10	Proteasome subunit beta type-10 OS=Mus musculus OX=10090	O35955|PSB10_MOUSE	0.605903	0.480824	0.0807771	0.583348	0.87	0.846	0.734	0.889	-0.062	-0.0848	-0.213	0.0659
Anp32b	Acidic leucine-rich nuclear phosphoprotein 32 family member B OS=Mus musculus OX=10090	Q9EST5|AN32B_MOUSE	0.070873	0.0237497	0.291466	0.564409	0.564	0.602	0.852	0.887	-0.176	0.222	0.102	-0.0552
Hsp90aa1	Heat shock protein HSP 90-alpha OS=Mus musculus OX=10090	P07901|HS90A_MOUSE	0.0754559	0.245649	0.0428666	0.365868	0.576	0.802	0.657	0.866	0.146	0.0945	0.167	0.0734
Rnpc3	RNA-binding protein 40 OS=Mus musculus OX=10090	Q3UZ01|RBM40_MOUSE	0.929067	0.677037	0.484938	0.709921	0.904	0.866	0.887	0.898	0.0497	-0.233	-0.391	0.208
Cbll1	E3 ubiquitin-protein ligase Hakai OS=Mus musculus OX=10090	Q9JIY2|HAKAI_MOUSE	0.996622	0.34327	0.331091	0.983813	0.909	0.825	0.862	0.912	0.00119	0.267	0.274	-0.00569
Mad1l1	Mitotic spindle assembly checkpoint protein MAD1 OS=Mus musculus OX=10090	Q9WTX8|MD1L1_MOUSE	0.234636	4.8244e-07	0.0170371	4.01845e-05	0.764	0.0171	0.53	0.147	0.0908	0.435	0.186	0.339
Tal1	T-cell acute lymphocytic leukemia protein 1 homolog OS=Mus musculus OX=10090	P22091|TAL1_MOUSE	0.357047	0.141761	0.277387	0.594944	0.817	0.761	0.849	0.89	0.383	-0.614	-0.452	0.22
Ikbkg	NF-kappa-B essential modulator OS=Mus musculus OX=10090	O88522|NEMO_MOUSE	0.399606	0.259122	0.0188735	0.66596	0.829	0.806	0.545	0.895	0.104	0.14	0.298	-0.0534
Dek	Protein DEK OS=Mus musculus OX=10090	Q7TNV0|DEK_MOUSE	0.850572	0.00021617	0.138419	0.0102507	0.898	0.18	0.79	0.607	0.019	0.4	0.151	0.268
Lpxn	Leupaxin OS=Mus musculus OX=10090	Q99N69|LPXN_MOUSE	0.697951	0.000120954	0.00730463	0.333455	0.882	0.15	0.407	0.862	0.0388	-0.414	-0.278	-0.0971
Adam8	Disintegrin and metalloproteinase domain-containing protein 8 OS=Mus musculus OX=10090	Q05910|ADAM8_MOUSE	0.0535337	3.5197e-06	0.000537991	0.639778	0.511	0.0395	0.143	0.893	0.307	-0.806	-0.573	0.073
Capzb	F-actin-capping protein subunit beta OS=Mus musculus OX=10090	P47757|CAPZB_MOUSE	0.446173	0.0181146	0.895946	0.0769291	0.841	0.574	0.92	0.774	0.0373	-0.119	0.00639	-0.0878
Mettl14	N6-adenosine-methyltransferase non-catalytic subunit OS=Mus musculus OX=10090	Q3UIK4|MET14_MOUSE	0.574649	0.700573	0.482127	0.598461	0.865	0.868	0.886	0.89	-0.293	0.201	-0.367	0.275
Rbm5	RNA-binding protein 5 OS=Mus musculus OX=10090	Q91YE7|RBM5_MOUSE	0.11673	0.0882884	0.482148	0.573855	0.655	0.723	0.886	0.888	0.114	-0.124	-0.0506	0.0404
UPF0449 protein C19orf25 homolog OS=Mus musculus OX=10090	UPF0449 protein C19orf25 homolog OS=Mus musculus OX=10090	Q9D7E4|CS025_MOUSE	0.198543	0.155103	0.158792	0.202999	0.74	0.768	0.802	0.835	-0.157	0.174	0.173	-0.156
Macf1	Microtubule-actin cross-linking factor 1 OS=Mus musculus OX=10090	Q9QXZ0|MACF1_MOUSE	0.0484423	0.576546	0.0825298	0.420073	0.491	0.857	0.736	0.873	0.109	0.0303	0.0954	0.0438
Tmem230	Transmembrane protein 230 OS=Mus musculus OX=10090	Q8CIB6|TM230_MOUSE	0.381548	0.508542	0.102207	0.153945	0.824	0.849	0.759	0.819	0.687	-0.518	1.3	-1.13
Cep128	Centrosomal protein of 128 kDa OS=Mus musculus OX=10090	Q8BI22|CE128_MOUSE	0.948366	0.544649	0.577611	0.274211	0.906	0.853	0.897	0.851	-0.027	0.253	-0.233	0.459
Cep68	Centrosomal protein of 68 kDa OS=Mus musculus OX=10090	Q8C0D9|CEP68_MOUSE	0.746736	0.000225259	0.000460175	0.921501	0.888	0.182	0.134	0.909	-0.0764	0.933	0.88	-0.0233
Rxrb	Retinoic acid receptor RXR-beta OS=Mus musculus OX=10090	P28704|RXRB_MOUSE	0.471338	0.00729023	0.0352863	0.925949	0.847	0.48	0.632	0.909	-0.0875	0.337	0.261	-0.0113
Rxra	Retinoic acid receptor RXR-alpha OS=Mus musculus OX=10090	P28700|RXRA_MOUSE	0.714841	0.376385	0.000930982	0.00428804	0.884	0.83	0.18	0.523	-0.141	0.343	1.35	-1.15
Ptbp1	Polypyrimidine tract-binding protein 1 OS=Mus musculus OX=10090	P17225|PTBP1_MOUSE	0.441793	0.00186155	0.266432	0.172854	0.84	0.341	0.846	0.826	-0.0562	0.238	0.0814	0.1
Dhrs13	Dehydrogenase/reductase SDR family member 13 OS=Mus musculus OX=10090	Q5SS80|DHR13_MOUSE	0.916826	0.600713	0.115355	0.336545	0.903	0.859	0.772	0.862	-0.0486	-0.244	-0.741	0.449
Card19	Caspase recruitment domain-containing protein 19 OS=Mus musculus OX=10090	Q9D1I2|CAR19_MOUSE	0.991284	0.44594	0.902818	0.514512	0.909	0.841	0.921	0.883	-0.00336	-0.235	-0.0376	-0.201
Reep3	Receptor expression-enhancing protein 3 OS=Mus musculus OX=10090	Q99KK1|REEP3_MOUSE	0.0890009	0.142802	0.243165	0.0463956	0.607	0.762	0.839	0.737	-0.351	-0.301	-0.239	-0.413
Znf276	Zinc finger protein 276 OS=Mus musculus OX=10090	Q8CE64|ZN276_MOUSE	0.354938	0.124332	0.000894303	0.307349	0.816	0.751	0.177	0.857	0.452	0.757	1.71	-0.499
Timm44	Mitochondrial import inner membrane translocase subunit TIM44 OS=Mus musculus OX=10090	O35857|TIM44_MOUSE	0.685088	0.577706	0.0431836	0.274288	0.881	0.857	0.658	0.851	-0.0259	-0.0356	-0.132	0.0701
FAM120A	Constitutive coactivator of PPAR-gamma-like protein 1 OS=Mus musculus OX=10090	Q6A0A9|F120A_MOUSE	0.0189651	0.617489	0.00428691	0.949497	0.319	0.861	0.334	0.91	0.165	0.0342	0.203	-0.00433
Cltc	Clathrin heavy chain 1 OS=Mus musculus OX=10090	Q68FD5|CLH1_MOUSE	0.685772	0.475411	0.132539	0.0714696	0.881	0.845	0.785	0.768	0.0197	-0.0348	0.0741	-0.0892
Ybx1	Nuclease-sensitive element-binding protein 1 OS=Mus musculus OX=10090	P62960|YBOX1_MOUSE	0.209825	0.496012	0.566522	0.994144	0.748	0.848	0.896	0.912	-0.989	0.534	-0.449	-0.00575
Spcs3	Signal peptidase complex subunit 3 OS=Mus musculus OX=10090	Q6ZWQ7|SPCS3_MOUSE	0.945343	0.199973	0.191899	0.964408	0.905	0.787	0.819	0.911	-0.00752	-0.142	-0.144	-0.0049
Tfb1m	Dimethyladenosine transferase 1, mitochondrial OS=Mus musculus OX=10090	Q8JZM0|TFB1M_MOUSE	0.617685	0.78622	0.494173	0.362836	0.872	0.875	0.888	0.866	0.0614	-0.0333	-0.0842	0.112
Eef1a1	Elongation factor 1-alpha 1 OS=Mus musculus OX=10090	P10126|EF1A1_MOUSE	0.0507779	0.085031	0.644563	0.482054	0.501	0.72	0.903	0.88	-0.105	0.0924	0.0244	-0.0373
Rnps1	RNA-binding protein with serine-rich domain 1 OS=Mus musculus OX=10090	Q99M28|RNPS1_MOUSE	0.0591772	0.633107	0.036972	0.000735168	0.53	0.862	0.638	0.349	0.197	-0.0491	-0.219	0.367
Gpsm2	G-protein-signaling modulator 2 OS=Mus musculus OX=10090	Q8VDU0|GPSM2_MOUSE	0.656061	0.0713924	0.358324	0.643061	0.877	0.705	0.867	0.893	0.158	-0.648	-0.326	-0.164
Uhrf2	E3 ubiquitin-protein ligase UHRF2 OS=Mus musculus OX=10090	Q7TMI3|UHRF2_MOUSE	0.397496	0.3528	0.218296	0.250652	0.829	0.826	0.83	0.847	-0.217	0.238	0.317	-0.295
Manf	Mesencephalic astrocyte-derived neurotrophic factor OS=Mus musculus OX=10090	Q9CXI5|MANF_MOUSE	0.0395085	0.756939	0.828059	0.0486336	0.452	0.873	0.916	0.74	0.176	-0.0259	-0.0181	0.168
Cdnf	Cerebral dopamine neurotrophic factor OS=Mus musculus OX=10090	Q8CC36|CDNF_MOUSE	0.357055	0.0360977	0.0513161	0.443362	0.817	0.643	0.68	0.876	0.432	-1	-0.927	0.359
Eapp	E2F-associated phosphoprotein OS=Mus musculus OX=10090	Q5BU09|EAPP_MOUSE	0.0708052	0.0133833	0.339146	0.805176	0.564	0.543	0.863	0.903	-0.903	1.25	0.472	-0.121
Zcchc8	Zinc finger CCHC domain-containing protein 8 OS=Mus musculus OX=10090	Q9CYA6|ZCHC8_MOUSE	0.814883	0.160344	0.426864	0.394375	0.895	0.771	0.879	0.87	0.0315	0.191	0.107	0.115
Slc12a4	Solute carrier family 12 member 4 OS=Mus musculus OX=10090	Q9JIS8|S12A4_MOUSE	0.215082	0.0944692	0.37319	0.0444187	0.752	0.729	0.87	0.733	-0.137	-0.186	-0.0983	-0.225
Arfip2	Arfaptin-2 OS=Mus musculus OX=10090	Q8K221|ARFP2_MOUSE	0.762534	0.0647937	0.293929	0.263505	0.889	0.697	0.853	0.849	0.232	1.44	0.809	0.862
Lpgat1	Acyl-CoA:lysophosphatidylglycerol acyltransferase 1 OS=Mus musculus OX=10090	Q91YX5|LGAT1_MOUSE	0.659341	0.835926	0.866498	0.631426	0.878	0.878	0.919	0.892	-0.254	-0.119	-0.0968	-0.276
Coro7	Coronin-7 OS=Mus musculus OX=10090	Q9D2V7|CORO7_MOUSE	0.618663	0.000368491	0.857087	0.00286599	0.872	0.21	0.918	0.482	0.0376	-0.286	-0.0136	-0.235
Prps1	Ribose-phosphate pyrophosphokinase 1 OS=Mus musculus OX=10090	Q9D7G0|PRPS1_MOUSE	0.556934	0.133789	0.599736	0.687839	0.863	0.757	0.899	0.896	-0.162	0.417	0.145	0.111
Ddx19a	ATP-dependent RNA helicase DDX19A OS=Mus musculus OX=10090	Q61655|DD19A_MOUSE	0.00151151	0.107661	0.00491481	0.0455086	0.0772	0.74	0.352	0.735	0.224	0.11	0.197	0.137
Ddx25	ATP-dependent RNA helicase DDX25 OS=Mus musculus OX=10090	Q9QY15|DDX25_MOUSE	0.71836	0.426688	0.141065	0.0104298	0.885	0.838	0.791	0.609	-0.103	-0.227	0.423	-0.752
Suclg2	Succinate--CoA ligase [GDP-forming] subunit beta, mitochondrial OS=Mus musculus OX=10090	Q9Z2I8|SUCB2_MOUSE	0.16797	0.00921879	0.0137377	0.219082	0.715	0.505	0.499	0.839	0.176	-0.34	-0.32	0.156
Mrc1	Macrophage mannose receptor 1 OS=Mus musculus OX=10090	Q61830|MRC1_MOUSE	0.344728	0.420206	0.000116387	0.0197701	0.813	0.837	0.069	0.667	-0.225	-0.191	-0.983	0.567
Opa1	Dynamin-like 120 kDa protein, mitochondrial OS=Mus musculus OX=10090	P58281|OPA1_MOUSE	0.0402059	0.574525	0.703807	0.0601296	0.455	0.857	0.908	0.756	-0.152	0.0407	0.0275	-0.138
Ranbp10	Ran-binding protein 10 OS=Mus musculus OX=10090	Q6VN19|RBP10_MOUSE	0.472161	0.0466364	0.713927	0.348686	0.847	0.667	0.909	0.864	0.115	-0.324	-0.0586	-0.15
Mob4	MOB-like protein phocein OS=Mus musculus OX=10090	Q6PEB6|PHOCN_MOUSE	0.776777	0.924994	0.687085	0.554116	0.891	0.884	0.907	0.886	0.0371	-0.0123	-0.0528	0.0776
Fry	Protein furry homolog OS=Mus musculus OX=10090	E9Q8I9|FRY_MOUSE	0.582104	0.770743	0.499493	0.868287	0.867	0.874	0.888	0.906	0.131	0.0691	0.16	0.0393
Shmt1	Serine hydroxymethyltransferase, cytosolic OS=Mus musculus OX=10090	P50431|GLYC_MOUSE	0.0127186	0.00831909	0.0516991	0.00158991	0.264	0.494	0.681	0.424	0.385	0.409	0.297	0.497
Vma21	Vacuolar ATPase assembly integral membrane protein Vma21 OS=Mus musculus OX=10090	Q78T54|VMA21_MOUSE	0.368893	0.171945	0.636635	0.997189	0.82	0.776	0.902	0.912	0.13	-0.199	-0.0683	-0.000509
Tpmt	Thiopurine S-methyltransferase OS=Mus musculus OX=10090	O55060|TPMT_MOUSE	0.725591	0.916065	0.424829	0.297954	0.885	0.883	0.878	0.856	0.0799	-0.024	-0.182	0.238
Srsf9	Serine/arginine-rich splicing factor 9 OS=Mus musculus OX=10090	Q9D0B0|SRSF9_MOUSE	0.393563	0.0972345	0.466919	0.075099	0.828	0.731	0.884	0.772	0.122	0.24	0.104	0.258
Dcaf10	DDB1- and CUL4-associated factor 10 OS=Mus musculus OX=10090	A2AKB9|DCA10_MOUSE	0.193305	0.0333498	0.887328	0.316837	0.736	0.635	0.92	0.859	-0.306	0.507	-0.033	0.234
Hnrnpul2	Heterogeneous nuclear ribonucleoprotein U-like protein 2 OS=Mus musculus OX=10090	Q00PI9|HNRL2_MOUSE	0.458694	0.769694	0.328703	0.595778	0.844	0.874	0.861	0.89	-0.0605	0.0239	-0.0799	0.0433
Hgsnat	Heparan-alpha-glucosaminide N-acetyltransferase OS=Mus musculus OX=10090	Q3UDW8|HGNAT_MOUSE	0.339013	0.10005	0.243808	0.640792	0.811	0.734	0.839	0.893	0.14	-0.244	-0.172	0.0683
Uchl5	Ubiquitin carboxyl-terminal hydrolase isozyme L5 OS=Mus musculus OX=10090	Q9WUP7|UCHL5_MOUSE	0.0785969	0.403139	0.679055	0.594622	0.584	0.835	0.906	0.89	0.253	-0.119	0.0587	0.0756
Rrp1b	Ribosomal RNA processing protein 1 homolog B OS=Mus musculus OX=10090	Q91YK2|RRP1B_MOUSE	0.326479	0.0612113	0.190432	0.12076	0.806	0.691	0.818	0.804	0.106	0.205	0.142	0.169
Gne	Bifunctional UDP-N-acetylglucosamine 2-epimerase/N-acetylmannosamine kinase OS=Mus musculus OX=10090	Q91WG8|GLCNE_MOUSE	0.944633	0.915675	0.100988	0.141327	0.905	0.883	0.758	0.813	0.00606	0.00924	0.145	-0.13
Pbk	Lymphokine-activated killer T-cell-originated protein kinase OS=Mus musculus OX=10090	Q9JJ78|TOPK_MOUSE	0.107436	0.000893305	0.846211	0.0963353	0.641	0.273	0.917	0.789	-0.222	0.478	0.0264	0.229
Sestd1	SEC14 domain and spectrin repeat-containing protein 1 OS=Mus musculus OX=10090	Q80UK0|SESD1_MOUSE	0.489665	0.70813	0.906963	0.840764	0.85	0.869	0.921	0.905	0.0861	-0.0466	0.0145	0.025
Cbx5	Chromobox protein homolog 5 OS=Mus musculus OX=10090	Q61686|CBX5_MOUSE	0.663107	0.0428679	0.428015	0.405146	0.878	0.659	0.879	0.871	-0.175	0.83	0.319	0.336
Fau	40S ribosomal protein S30 OS=Mus musculus OX=10090	P62862|RS30_MOUSE	0.0336466	0.782899	0.645466	0.0511395	0.421	0.875	0.903	0.744	0.454	0.0576	0.0962	0.415
Ap5z1	AP-5 complex subunit zeta-1 OS=Mus musculus OX=10090	Q3U829|AP5Z1_MOUSE	0.22238	0.465382	0.470744	0.219131	0.756	0.844	0.885	0.839	0.663	0.395	0.39	0.668
Lactb2	Endoribonuclease LACTB2 OS=Mus musculus OX=10090	Q99KR3|LACB2_MOUSE	0.590429	0.075611	0.410457	0.660403	0.868	0.71	0.876	0.894	-0.0841	0.282	0.129	0.0686
Csnk1g1	Casein kinase I isoform gamma-1 OS=Mus musculus OX=10090	Q8BTH8|KC1G1_MOUSE	0.0713757	0.673058	0.295696	0.720116	0.566	0.866	0.853	0.898	1.45	-0.335	0.834	0.284
Smyd5	SET and MYND domain-containing protein 5 OS=Mus musculus OX=10090	Q3TYX3|SMYD5_MOUSE	0.247879	0.0595172	0.0336338	0.36557	0.771	0.689	0.625	0.866	0.149	0.246	0.279	0.116
H2-L	H-2 class I histocompatibility antigen, L-D alpha chain OS=Mus musculus OX=10090	P01897|HA1L_MOUSE	0.00304306	0.00117246	0.00979088	0.022295	0.118	0.297	0.45	0.677	0.349	-0.386	-0.301	0.265
Tor4a	Torsin-4A OS=Mus musculus OX=10090	Q8BH02|TOR4A_MOUSE	0.297212	0.0294762	0.435129	0.053887	0.795	0.623	0.88	0.748	0.455	-0.968	0.34	-0.853
Mrps24	28S ribosomal protein S24, mitochondrial OS=Mus musculus OX=10090	Q9CQV5|RT24_MOUSE	0.256512	0.964001	0.214088	0.87674	0.776	0.886	0.828	0.907	-0.715	0.0283	-0.784	0.0972
Trappc6b	Trafficking protein particle complex subunit 6B OS=Mus musculus OX=10090	Q9D289|TPC6B_MOUSE	0.388231	0.816424	0.560717	0.606705	0.826	0.877	0.895	0.89	0.397	0.106	0.267	0.236
Gtf2f1	General transcription factor IIF subunit 1 OS=Mus musculus OX=10090	Q3THK3|T2FA_MOUSE	0.573537	0.516412	0.863166	0.300152	0.865	0.85	0.918	0.856	0.277	0.319	0.0846	0.511
Dlst	Dihydrolipoyllysine-residue succinyltransferase component of 2-oxoglutarate dehydrogenase complex, mitochondrial OS=Mus musculus OX=10090	Q9D2G2|ODO2_MOUSE	0.48919	3.83695e-07	0.00469153	0.0349607	0.85	0.0155	0.346	0.715	0.0561	-0.469	-0.238	-0.175
Prpf18	Pre-mRNA-splicing factor 18 OS=Mus musculus OX=10090	Q8BM39|PRP18_MOUSE	0.717665	0.298821	0.701989	0.308586	0.885	0.815	0.908	0.858	0.0533	0.154	0.0564	0.151
Cdc16	Cell division cycle protein 16 homolog OS=Mus musculus OX=10090	Q8R349|CDC16_MOUSE	0.926968	0.00945457	0.238873	0.163816	0.904	0.507	0.837	0.822	-0.00771	0.226	0.0998	0.118
Allc	Probable allantoicase OS=Mus musculus OX=10090	Q9JHX6|ALLC_MOUSE	0.538615	0.306185	0.939688	0.121028	0.859	0.817	0.923	0.804	0.0957	0.16	0.0118	0.244
Ndufb11	NADH dehydrogenase [ubiquinone] 1 beta subcomplex subunit 11, mitochondrial OS=Mus musculus OX=10090	O09111|NDUBB_MOUSE	0.329154	0.00137485	0.0552004	0.664152	0.807	0.312	0.689	0.895	0.42	-1.44	-0.837	-0.186
Wdhd1	WD repeat and HMG-box DNA-binding protein 1 OS=Mus musculus OX=10090	P59328|WDHD1_MOUSE	0.0804208	1.67022e-05	0.0793128	1.70947e-05	0.588	0.0738	0.732	0.111	0.154	0.411	0.155	0.41
Poldip2	Polymerase delta-interacting protein 2 OS=Mus musculus OX=10090	Q91VA6|PDIP2_MOUSE	0.576784	0.0132392	0.148652	0.592806	0.866	0.542	0.796	0.889	0.0781	-0.357	-0.204	-0.0748
Prkacb	cAMP-dependent protein kinase catalytic subunit beta OS=Mus musculus OX=10090	P68181|KAPCB_MOUSE	0.364285	0.516403	0.481602	0.393849	0.819	0.85	0.886	0.87	-0.128	-0.0912	-0.0989	-0.12
Msantd2	Myb/SANT-like DNA-binding domain-containing protein 2 OS=Mus musculus OX=10090	Q6NZR2|MSD2_MOUSE	0.0029354	0.620359	0.101107	0.0563679	0.116	0.861	0.758	0.751	1.11	0.177	0.593	0.694
Tdg	G/T mismatch-specific thymine DNA glycosylase OS=Mus musculus OX=10090	P56581|TDG_MOUSE	0.0029553	0.000201897	0.0737795	0.349702	0.117	0.176	0.723	0.864	0.696	-0.892	-0.407	0.21
Mrpl46	39S ribosomal protein L46, mitochondrial OS=Mus musculus OX=10090	Q9EQI8|RM46_MOUSE	0.806379	0.731985	0.0480256	0.0385488	0.894	0.871	0.672	0.722	-0.0218	0.0305	-0.179	0.188
Herc4	Probable E3 ubiquitin-protein ligase HERC4 OS=Mus musculus OX=10090	Q6PAV2|HERC4_MOUSE	0.942491	0.0462901	0.508201	0.0110674	0.905	0.666	0.889	0.614	0.00495	-0.139	0.0455	-0.18
Ube4a	Ubiquitin conjugation factor E4 A OS=Mus musculus OX=10090	E9Q735|UBE4A_MOUSE	0.80583	0.187714	0.479846	0.70823	0.894	0.783	0.886	0.897	-0.0359	0.194	0.103	0.0547
Srbd1	S1 RNA-binding domain-containing protein 1 OS=Mus musculus OX=10090	Q497V5|SRBD1_MOUSE	0.380866	0.233873	0.234136	0.133482	0.824	0.798	0.836	0.81	-0.0721	0.0983	-0.0982	0.124
Mrps5	28S ribosomal protein S5, mitochondrial OS=Mus musculus OX=10090	Q99N87|RT05_MOUSE	0.556285	0.947633	0.621766	0.253597	0.863	0.885	0.901	0.847	0.261	0.0291	-0.219	0.509
Isyna1	Inositol-3-phosphate synthase 1 OS=Mus musculus OX=10090	Q9JHU9|INO1_MOUSE	0.3642	0.765119	0.523226	0.2141	0.819	0.873	0.891	0.838	-0.0963	0.0316	0.0676	-0.132
Ric1	RAB6A-GEF complex partner protein 1 OS=Mus musculus OX=10090	Q69ZJ7|RIC1_MOUSE	0.353674	0.944039	0.721502	0.178226	0.816	0.885	0.909	0.827	0.137	0.0103	-0.0526	0.2
Soat1	Sterol O-acyltransferase 1 OS=Mus musculus OX=10090	Q61263|SOAT1_MOUSE	0.125102	0.0035696	0.00911329	0.0626352	0.667	0.406	0.439	0.759	-0.139	-0.273	-0.242	-0.17
Arhgap21	Rho GTPase-activating protein 21 OS=Mus musculus OX=10090	Q6DFV3|RHG21_MOUSE	0.638287	0.849183	0.714483	0.518815	0.875	0.879	0.909	0.883	0.104	-0.0422	-0.0812	0.143
Arhgap23	Rho GTPase-activating protein 23 OS=Mus musculus OX=10090	Q69ZH9|RHG23_MOUSE	0.276564	0.861544	0.0676347	0.556597	0.786	0.88	0.713	0.887	-0.368	-0.0586	-0.624	0.198
Fibp	Acidic fibroblast growth factor intracellular-binding protein OS=Mus musculus OX=10090	Q9JI19|FIBP_MOUSE	0.164712	0.146556	0.918527	0.96968	0.712	0.764	0.921	0.911	0.105	-0.109	-0.00763	0.00284
Mcl1	Induced myeloid leukemia cell differentiation protein Mcl-1 homolog OS=Mus musculus OX=10090	P97287|MCL1_MOUSE	0.156341	0.000866322	0.324081	0.00021678	0.703	0.271	0.86	0.243	-0.127	-0.312	-0.0879	-0.351
Ptprv	Receptor-type tyrosine-protein phosphatase V OS=Mus musculus OX=10090	P70289|PTPRV_MOUSE	0.0442243	0.0121037	0.290191	0.114107	0.474	0.533	0.852	0.8	0.191	-0.241	0.0989	-0.149
Apip	Methylthioribulose-1-phosphate dehydratase OS=Mus musculus OX=10090	Q9WVQ5|MTNB_MOUSE	0.527681	0.441762	0.0254312	0.377245	0.858	0.841	0.587	0.868	-0.638	-0.778	-2.31	0.894
Dock1	Dedicator of cytokinesis protein 1 OS=Mus musculus OX=10090	Q8BUR4|DOCK1_MOUSE	0.264831	0.46655	0.932231	0.759078	0.78	0.844	0.922	0.901	-0.103	0.0667	-0.00777	-0.028
H6pd	GDH/6PGL endoplasmic bifunctional protein OS=Mus musculus OX=10090	Q8CFX1|G6PE_MOUSE	0.705447	3.10774e-05	0.162397	0.000883819	0.883	0.0929	0.804	0.366	-0.0406	-0.488	-0.152	-0.378
Cfp	Properdin OS=Mus musculus OX=10090	P11680|PROP_MOUSE	0.969685	0.821302	0.705616	0.849264	0.907	0.877	0.908	0.905	0.0147	-0.0872	-0.146	0.0734
Kcmf1	E3 ubiquitin-protein ligase KCMF1 OS=Mus musculus OX=10090	Q80UY2|KCMF1_MOUSE	0.111197	0.0242201	0.860672	0.384112	0.647	0.604	0.918	0.869	1.82	-2.61	0.198	-0.986
Smg8	Protein SMG8 OS=Mus musculus OX=10090	Q8VE18|SMG8_MOUSE	0.95373	0.122767	0.317407	0.0148671	0.906	0.75	0.859	0.642	0.00526	-0.142	0.0911	-0.227
Ipo5	Importin-5 OS=Mus musculus OX=10090	Q8BKC5|IPO5_MOUSE	0.0108646	0.00266531	3.3722e-05	0.214758	0.244	0.376	0.0341	0.838	0.16	0.192	0.276	0.0763
Myh9	Myosin-9 OS=Mus musculus OX=10090	Q8VDD5|MYH9_MOUSE	0.129314	0.0275985	0.214685	0.0137009	0.672	0.617	0.829	0.634	-0.0735	-0.108	-0.0599	-0.122
Acsl3	Long-chain-fatty-acid--CoA ligase 3 OS=Mus musculus OX=10090	Q9CZW4|ACSL3_MOUSE	0.333796	0.987437	0.517273	0.759482	0.809	0.888	0.891	0.901	-0.096	0.00156	-0.0641	-0.0303
Ipo11	Importin-11 OS=Mus musculus OX=10090	Q8K2V6|IPO11_MOUSE	0.0686477	0.446486	0.147862	0.252343	0.558	0.841	0.796	0.847	0.176	0.0728	0.139	0.11
Spr	Sepiapterin reductase OS=Mus musculus OX=10090	Q64105|SPRE_MOUSE	0.980448	0.350147	0.277324	0.0490111	0.908	0.826	0.849	0.741	0.0038	-0.146	0.17	-0.311
Psmc5	26S proteasome regulatory subunit 8 OS=Mus musculus OX=10090	P62196|PRS8_MOUSE	0.663851	0.0623968	0.257821	0.236506	0.878	0.693	0.843	0.843	-0.0206	-0.0899	-0.054	-0.0565
Tmem97	Sigma intracellular receptor 2 OS=Mus musculus OX=10090	Q8VD00|SGMR2_MOUSE	0.126196	0.807924	0.632314	0.411046	0.668	0.876	0.902	0.872	0.969	-0.152	0.3	0.517
Elavl1	ELAV-like protein 1 OS=Mus musculus OX=10090	P70372|ELAV1_MOUSE	0.0157708	0.0137382	0.697728	0.73831	0.292	0.546	0.907	0.899	-0.199	0.204	0.0312	-0.0268
Nek1	Serine/threonine-protein kinase Nek1 OS=Mus musculus OX=10090	P51954|NEK1_MOUSE	0.0567525	0.047627	0.853244	0.79125	0.522	0.669	0.918	0.902	1.88	-1.95	0.179	-0.256
Dlgap5	Disks large-associated protein 5 OS=Mus musculus OX=10090	Q8K4R9|DLGP5_MOUSE	0.0275153	0.150899	0.393784	0.100883	0.384	0.766	0.873	0.792	-0.328	0.211	0.124	-0.242
Uncharacterized protein FLJ45252 homolog OS=Mus musculus OX=10090	Uncharacterized protein FLJ45252 homolog OS=Mus musculus OX=10090	Q6PIU9|YJ005_MOUSE	0.860684	0.304636	0.0379307	0.00154759	0.899	0.817	0.641	0.421	-0.128	-0.754	1.55	-2.43
Xylt2	Xylosyltransferase 2 OS=Mus musculus OX=10090	Q9EPL0|XYLT2_MOUSE	0.3826	0.334896	0.736695	0.135635	0.824	0.823	0.91	0.811	-0.198	-0.218	-0.0759	-0.34
Taf1c	TATA box-binding protein-associated factor RNA polymerase I subunit C OS=Mus musculus OX=10090	Q6PDZ2|TAF1C_MOUSE	0.108979	0.0770349	0.827042	0.69605	0.643	0.712	0.916	0.897	-0.81	0.896	-0.109	0.195
Eif3c	Eukaryotic translation initiation factor 3 subunit C OS=Mus musculus OX=10090	Q8R1B4|EIF3C_MOUSE	0.0430839	0.348455	0.0669281	0.256016	0.469	0.825	0.712	0.848	0.124	0.0565	0.112	0.0686
Smc4	Structural maintenance of chromosomes protein 4 OS=Mus musculus OX=10090	Q8CG47|SMC4_MOUSE	0.902318	8.15425e-08	0.396639	1.14096e-06	0.902	0.00753	0.874	0.04	0.011	0.559	0.0765	0.493
Actr3	Actin-related protein 3 OS=Mus musculus OX=10090	Q99JY9|ARP3_MOUSE	0.457958	0.0504605	0.812689	0.313925	0.844	0.674	0.915	0.858	0.0392	-0.105	-0.0125	-0.0533
Actr3b	Actin-related protein 3B OS=Mus musculus OX=10090	Q641P0|ARP3B_MOUSE	0.105211	0.239789	0.555194	0.296922	0.637	0.8	0.895	0.856	0.146	-0.105	-0.0525	0.0931
Lamtor3	Ragulator complex protein LAMTOR3 OS=Mus musculus OX=10090	O88653|LTOR3_MOUSE	0.752119	0.0390125	0.0372611	0.767375	0.888	0.65	0.639	0.901	-0.226	-1.51	-1.52	-0.212
Cycs	Cytochrome c, somatic OS=Mus musculus OX=10090	P62897|CYC_MOUSE	0.0162895	0.051747	0.337791	0.000947194	0.296	0.676	0.863	0.373	-0.602	-0.482	-0.234	-0.85
Sec61g	Protein transport protein Sec61 subunit gamma OS=Mus musculus OX=10090	P60060|SC61G_MOUSE	0.00737364	0.490364	0.00508173	0.579606	0.197	0.847	0.357	0.888	-0.644	-0.16	-0.676	-0.129
Hist1h2bf	Histone H2B type 1-F/J/L OS=Mus musculus OX=10090	P10853|H2B1F_MOUSE	0.925593	0.00290654	0.844046	0.00215578	0.904	0.385	0.917	0.454	-0.0109	0.364	-0.023	0.376
Hist1h2bb	Histone H2B type 1-B OS=Mus musculus OX=10090	Q64475|H2B1B_MOUSE	0.925593	0.00290654	0.844046	0.00215578	0.904	0.385	0.917	0.454	-0.0109	0.364	-0.023	0.376
Hist1h2bk	Histone H2B type 1-K OS=Mus musculus OX=10090	Q8CGP1|H2B1K_MOUSE	0.925593	0.00290654	0.844046	0.00215578	0.904	0.385	0.917	0.454	-0.0109	0.364	-0.023	0.376
Hist1h2bp	Histone H2B type 1-P OS=Mus musculus OX=10090	Q8CGP2|H2B1P_MOUSE	0.925593	0.00290654	0.844046	0.00215578	0.904	0.385	0.917	0.454	-0.0109	0.364	-0.023	0.376
Hist1h2bm	Histone H2B type 1-M OS=Mus musculus OX=10090	P10854|H2B1M_MOUSE	0.925593	0.00290654	0.844046	0.00215578	0.904	0.385	0.917	0.454	-0.0109	0.364	-0.023	0.376
Hist1h2bc	Histone H2B type 1-C/E/G OS=Mus musculus OX=10090	Q6ZWY9|H2B1C_MOUSE	0.925593	0.00290654	0.844046	0.00215578	0.904	0.385	0.917	0.454	-0.0109	0.364	-0.023	0.376
Hist1h2bh	Histone H2B type 1-H OS=Mus musculus OX=10090	Q64478|H2B1H_MOUSE	0.925593	0.00290654	0.844046	0.00215578	0.904	0.385	0.917	0.454	-0.0109	0.364	-0.023	0.376
Hist2h2bb	Histone H2B type 2-B OS=Mus musculus OX=10090	Q64525|H2B2B_MOUSE	0.925593	0.00290654	0.844046	0.00215578	0.904	0.385	0.917	0.454	-0.0109	0.364	-0.023	0.376
Hist2h2be	Histone H2B type 2-E OS=Mus musculus OX=10090	Q64524|H2B2E_MOUSE	0.278349	0.00121018	0.656408	0.00760821	0.786	0.3	0.904	0.579	-0.151	0.473	-0.0618	0.384
Hist1h2ba	Histone H2B type 1-A OS=Mus musculus OX=10090	P70696|H2B1A_MOUSE	0.850997	0.0880947	0.290156	0.632569	0.898	0.723	0.852	0.892	-0.0464	0.427	0.262	0.118
Hist3h2ba	Histone H2B type 3-A OS=Mus musculus OX=10090	Q9D2U9|H2B3A_MOUSE	0.278349	0.00121018	0.656408	0.00760821	0.786	0.3	0.904	0.579	-0.151	0.473	-0.0618	0.384
Hist3h2bb	Histone H2B type 3-B OS=Mus musculus OX=10090	Q8CGP0|H2B3B_MOUSE	0.278349	0.00121018	0.656408	0.00760821	0.786	0.3	0.904	0.579	-0.151	0.473	-0.0618	0.384
Ipo7	Importin-7 OS=Mus musculus OX=10090	Q9EPL8|IPO7_MOUSE	0.490367	9.55271e-05	0.0325759	5.20846e-07	0.85	0.138	0.621	0.0287	0.0579	-0.353	0.183	-0.478
Lonp1	Lon protease homolog, mitochondrial OS=Mus musculus OX=10090	Q8CGK3|LONM_MOUSE	0.396002	0.00367657	6.15839e-05	0.643933	0.828	0.409	0.0486	0.893	-0.0824	-0.293	-0.42	0.0448
Rbm33	RNA-binding protein 33 OS=Mus musculus OX=10090	Q9CXK9|RBM33_MOUSE	0.289525	0.383814	0.745389	0.110892	0.791	0.832	0.911	0.798	0.167	0.137	0.0509	0.253
Rbfa	Putative ribosome-binding factor A, mitochondrial OS=Mus musculus OX=10090	Q6P3B9|RBFA_MOUSE	0.870085	0.224945	0.762974	0.450311	0.899	0.796	0.912	0.876	0.152	-1.14	-0.281	-0.704
Fam129b	Niban-like protein 1 OS=Mus musculus OX=10090	Q8R1F1|NIBL1_MOUSE	0.0182184	0.00399631	0.0550166	0.00100135	0.313	0.417	0.689	0.378	-0.185	-0.229	-0.149	-0.265
Chaf1b	Chromatin assembly factor 1 subunit B OS=Mus musculus OX=10090	Q9D0N7|CAF1B_MOUSE	0.899228	0.0124662	0.691947	0.00300243	0.902	0.536	0.907	0.487	0.013	0.264	-0.0406	0.318
Psmg2	Proteasome assembly chaperone 2 OS=Mus musculus OX=10090	Q9EST4|PSMG2_MOUSE	0.452314	0.671561	0.240074	0.395047	0.842	0.866	0.838	0.87	0.107	-0.0602	0.168	-0.121
Rufy3	Protein RUFY3 OS=Mus musculus OX=10090	Q9D394|RUFY3_MOUSE	0.728303	0.497555	0.909519	0.826976	0.886	0.848	0.921	0.904	0.0351	-0.0686	-0.0115	-0.0221
Lhfpl2	LHFPL tetraspan subfamily member 2 protein OS=Mus musculus OX=10090	Q8BGA2|LHPL2_MOUSE	0.260133	0.0112944	0.280342	0.692032	0.778	0.526	0.849	0.896	0.746	-1.72	-0.715	-0.261
Rbm7	RNA-binding protein 7 OS=Mus musculus OX=10090	Q9CQT2|RBM7_MOUSE	0.947086	0.621638	0.38034	0.749014	0.905	0.861	0.871	0.9	-0.0161	-0.12	-0.213	0.0775
Prorsd1	Prolyl-tRNA synthetase associated domain-containing protein 1 OS=Mus musculus OX=10090	Q9D820|PRXD1_MOUSE	0.917678	0.98656	0.780605	0.874136	0.903	0.888	0.913	0.907	-0.0525	-0.00855	-0.141	0.0804
Naa30	N-alpha-acetyltransferase 30 OS=Mus musculus OX=10090	Q8CES0|NAA30_MOUSE	0.941923	0.258629	0.803985	0.193163	0.905	0.806	0.915	0.832	-0.0173	0.27	-0.0589	0.311
Arpp19	cAMP-regulated phosphoprotein 19 OS=Mus musculus OX=10090	P56212|ARP19_MOUSE	0.0712542	0.201035	0.117358	0.128612	0.565	0.788	0.773	0.808	0.233	0.164	0.201	0.195
Stk19	Serine/threonine-protein kinase 19 OS=Mus musculus OX=10090	Q9JHN8|STK19_MOUSE	0.314616	0.789572	0.552559	0.881828	0.802	0.875	0.894	0.907	-0.195	0.0514	-0.115	-0.0286
Rplp2	60S acidic ribosomal protein P2 OS=Mus musculus OX=10090	P99027|RLA2_MOUSE	0.605394	0.366553	0.0320611	0.0757652	0.87	0.829	0.619	0.773	0.0372	-0.0652	-0.158	0.13
Cd72	B-cell differentiation antigen CD72 OS=Mus musculus OX=10090	P21855|CD72_MOUSE	0.0339212	0.996284	0.583716	0.110688	0.423	0.888	0.898	0.798	0.949	-0.00204	0.24	0.707
Rpl11	60S ribosomal protein L11 OS=Mus musculus OX=10090	Q9CXW4|RL11_MOUSE	0.0277008	0.745451	0.931804	0.0154062	0.385	0.872	0.922	0.645	0.255	0.0368	0.00969	0.282
Pih1d1	PIH1 domain-containing protein 1 OS=Mus musculus OX=10090	Q9CQJ2|PIHD1_MOUSE	0.871353	0.990899	0.684216	0.797635	0.899	0.888	0.906	0.903	0.0786	-0.00554	0.198	-0.124
Gzmk	Granzyme K OS=Mus musculus OX=10090	O35205|GRAK_MOUSE	0.169532	0.944504	0.0346397	0.000989645	0.716	0.885	0.629	0.377	-1.79	0.0899	2.79	-4.49
Tmem168	Transmembrane protein 168 OS=Mus musculus OX=10090	Q91VX9|TM168_MOUSE	0.65405	0.454094	0.985771	0.776306	0.877	0.842	0.925	0.902	0.199	-0.333	-0.0079	-0.126
Srfbp1	Serum response factor-binding protein 1 OS=Mus musculus OX=10090	Q9CZ91|SRFB1_MOUSE	0.602224	0.795126	0.634506	0.830767	0.87	0.875	0.902	0.905	0.33	-0.164	0.301	-0.135
Dctn3	Dynactin subunit 3 OS=Mus musculus OX=10090	Q9Z0Y1|DCTN3_MOUSE	0.970238	0.107812	0.133984	0.00237794	0.907	0.74	0.786	0.464	-0.00428	-0.187	0.174	-0.365
Rnf214	RING finger protein 214 OS=Mus musculus OX=10090	Q8BFU3|RN214_MOUSE	0.931191	0.217662	0.111878	0.778529	0.904	0.793	0.769	0.902	0.00711	0.102	0.133	-0.0232
C1d	Nuclear nucleic acid-binding protein C1D OS=Mus musculus OX=10090	O35473|C1D_MOUSE	0.00987238	0.00790542	0.802024	0.738045	0.232	0.488	0.915	0.899	-1.87	1.93	-0.176	0.235
Usf1	Upstream stimulatory factor 1 OS=Mus musculus OX=10090	Q61069|USF1_MOUSE	0.770579	0.017394	0.0231769	0.861029	0.89	0.57	0.574	0.906	-0.0399	0.335	0.319	-0.024
Tom1l1	TOM1-like protein 1 OS=Mus musculus OX=10090	Q923U0|TM1L1_MOUSE	0.717288	0.794993	0.473294	0.183658	0.885	0.875	0.885	0.829	-0.0501	-0.0359	0.0994	-0.185
Npm3	Nucleoplasmin-3 OS=Mus musculus OX=10090	Q9CPP0|NPM3_MOUSE	0.326339	0.0411782	0.112826	0.612349	0.806	0.655	0.769	0.891	-0.192	0.405	0.312	-0.0986
Uba2	SUMO-activating enzyme subunit 2 OS=Mus musculus OX=10090	Q9Z1F9|SAE2_MOUSE	0.337278	0.222767	0.723255	0.536965	0.81	0.795	0.909	0.885	-0.077	0.0982	-0.0283	0.0494
Bcl2l13	Bcl-2-like protein 13 OS=Mus musculus OX=10090	P59017|B2L13_MOUSE	0.494516	0.260544	0.72981	0.0344144	0.851	0.806	0.91	0.713	-0.656	-1.08	0.331	-2.07
Psph	Phosphoserine phosphatase OS=Mus musculus OX=10090	Q99LS3|SERB_MOUSE	0.741404	0.000146246	0.158572	0.0232252	0.887	0.159	0.802	0.681	-0.0532	0.658	0.23	0.375
Cops2	COP9 signalosome complex subunit 2 OS=Mus musculus OX=10090	P61202|CSN2_MOUSE	0.806217	0.233509	0.112538	0.871648	0.894	0.798	0.769	0.907	0.0182	0.0889	0.119	-0.012
Cnep1r1	Nuclear envelope phosphatase-regulatory subunit 1 OS=Mus musculus OX=10090	Q3UJ81|NEPR1_MOUSE	0.395699	0.0459004	0.0956166	0.233837	0.828	0.665	0.752	0.843	-0.121	-0.29	-0.241	-0.171
Ndst2	Bifunctional heparan sulfate N-deacetylase/N-sulfotransferase 2 OS=Mus musculus OX=10090	P52850|NDST2_MOUSE	0.983228	0.122797	0.000968968	0.0616689	0.908	0.75	0.182	0.758	-0.00418	-0.31	-0.692	0.378
Sdcbp	Syntenin-1 OS=Mus musculus OX=10090	O08992|SDCB1_MOUSE	0.0338729	0.896368	0.416222	0.00596772	0.423	0.882	0.877	0.555	1.63	-0.0976	-0.611	2.14
Slc9a3r1	Na(+)/H(+) exchange regulatory cofactor NHE-RF1 OS=Mus musculus OX=10090	P70441|NHRF1_MOUSE	0.367593	0.103014	0.0192727	0.879178	0.82	0.736	0.548	0.907	0.109	0.199	0.29	0.0184
Sap30	Histone deacetylase complex subunit SAP30 OS=Mus musculus OX=10090	O88574|SAP30_MOUSE	0.337605	0.694223	0.593593	0.412451	0.81	0.868	0.899	0.872	1.06	0.435	0.591	0.909
Ints1	Integrator complex subunit 1 OS=Mus musculus OX=10090	Q6P4S8|INT1_MOUSE	0.633277	0.0181429	0.194244	0.521555	0.874	0.575	0.82	0.883	-0.0433	0.22	0.119	0.0582
Gga2	ADP-ribosylation factor-binding protein GGA2 OS=Mus musculus OX=10090	Q6P5E6|GGA2_MOUSE	0.506834	0.818018	0.966667	0.633849	0.854	0.877	0.924	0.892	-0.418	0.145	0.0263	-0.3
Hmgn2	Non-histone chromosomal protein HMG-17 OS=Mus musculus OX=10090	P09602|HMGN2_MOUSE	0.644306	0.0183954	0.0721642	0.893306	0.876	0.576	0.721	0.908	-0.238	1.25	0.941	0.0691
Rpl23a	60S ribosomal protein L23a OS=Mus musculus OX=10090	P62751|RL23A_MOUSE	0.708371	0.408719	0.673344	0.435997	0.883	0.836	0.905	0.875	-0.0337	-0.0746	-0.038	-0.0703
Lin54	Protein lin-54 homolog OS=Mus musculus OX=10090	Q571G4|LIN54_MOUSE	0.394798	0.703992	0.547409	0.0706736	0.828	0.868	0.894	0.768	0.393	0.175	-0.277	0.845
Tesmin	Tesmin OS=Mus musculus OX=10090	Q9WTJ6|MTL5_MOUSE	0.219582	0.821668	0.726408	0.268966	0.754	0.877	0.91	0.85	0.744	0.136	0.211	0.669
Wdr46	WD repeat-containing protein 46 OS=Mus musculus OX=10090	Q9Z0H1|WDR46_MOUSE	0.079436	0.0191315	0.141893	0.0387275	0.586	0.58	0.792	0.723	-0.148	0.2	-0.123	0.175
Anxa5	Annexin A5 OS=Mus musculus OX=10090	P48036|ANXA5_MOUSE	0.258055	6.29277e-14	0.0981341	1.01435e-14	0.777	4.44e-07	0.755	2.96e-07	0.0626	-0.557	0.0922	-0.587
Dyrk1a	Dual specificity tyrosine-phosphorylation-regulated kinase 1A OS=Mus musculus OX=10090	Q61214|DYR1A_MOUSE	0.0235461	0.833495	0.573727	0.053184	0.355	0.878	0.897	0.747	0.728	0.0659	0.177	0.617
Dyrk1b	Dual specificity tyrosine-phosphorylation-regulated kinase 1B OS=Mus musculus OX=10090	Q9Z188|DYR1B_MOUSE	0.526972	0.981016	0.622536	0.869096	0.857	0.887	0.901	0.906	0.185	0.00693	0.144	0.048
Serpinb1a	Leukocyte elastase inhibitor A OS=Mus musculus OX=10090	Q9D154|ILEUA_MOUSE	0.79992	0.814529	0.864087	0.849274	0.893	0.877	0.918	0.905	-0.0801	0.0742	0.0541	-0.0601
Syf2	Pre-mRNA-splicing factor SYF2 OS=Mus musculus OX=10090	Q9D198|SYF2_MOUSE	0.0202247	0.0280912	0.558576	0.471493	0.328	0.618	0.895	0.879	-0.29	0.273	0.0712	-0.0878
Atp11a	Probable phospholipid-transporting ATPase IH OS=Mus musculus OX=10090	P98197|AT11A_MOUSE	0.427776	0.0125614	0.75063	0.148239	0.837	0.537	0.911	0.816	0.311	-1.01	-0.124	-0.571
Ikzf1	DNA-binding protein Ikaros OS=Mus musculus OX=10090	Q03267|IKZF1_MOUSE	0.780385	0.263926	0.895536	0.207045	0.891	0.807	0.92	0.836	0.15	0.605	0.0707	0.685
Ikzf2	Zinc finger protein Helios OS=Mus musculus OX=10090	P81183|IKZF2_MOUSE	0.000309718	0.0220872	0.077951	4.94673e-05	0.0247	0.595	0.73	0.157	0.763	0.466	0.355	0.874
Ikzf4	Zinc finger protein Eos OS=Mus musculus OX=10090	Q8C208|IKZF4_MOUSE	0.000456952	0.021047	0.0381565	0.000205324	0.0326	0.59	0.642	0.239	0.763	0.485	0.434	0.815
Ikzf3	Zinc finger protein Aiolos OS=Mus musculus OX=10090	O08900|IKZF3_MOUSE	0.000456952	0.021047	0.0381565	0.000205324	0.0326	0.59	0.642	0.239	0.763	0.485	0.434	0.815
Rhof	Rho-related GTP-binding protein RhoF OS=Mus musculus OX=10090	Q8BYP3|RHOF_MOUSE	0.157182	0.880215	0.380261	0.691483	0.704	0.881	0.871	0.896	0.96	-0.101	0.592	0.267
Fam76a	Protein FAM76A OS=Mus musculus OX=10090	Q922G2|FA76A_MOUSE	0.324108	0.150462	0.160013	0.340767	0.805	0.766	0.803	0.863	0.486	-0.712	-0.695	0.469
Lztr1	Leucine-zipper-like transcriptional regulator 1 OS=Mus musculus OX=10090	Q9CQ33|LZTR1_MOUSE	0.507527	0.196781	0.650093	0.277892	0.854	0.786	0.904	0.852	0.25	-0.49	0.171	-0.411
Acot2	Acyl-coenzyme A thioesterase 2, mitochondrial OS=Mus musculus OX=10090	Q9QYR9|ACOT2_MOUSE	0.916626	0.0022621	0.00307085	0.833121	0.903	0.36	0.291	0.905	-0.0211	-0.643	-0.622	-0.0424
Acot5	Acyl-coenzyme A thioesterase 5 OS=Mus musculus OX=10090	Q6Q2Z6|ACOT5_MOUSE	0.426026	0.0310718	0.667485	0.330453	0.836	0.628	0.905	0.861	0.375	-1.04	-0.202	-0.459
Acot6	Acyl-coenzyme A thioesterase 6 OS=Mus musculus OX=10090	Q32Q92|ACOT6_MOUSE	0.426026	0.0310718	0.667485	0.330453	0.836	0.628	0.905	0.861	0.375	-1.04	-0.202	-0.459
Acot3	Acyl-coenzyme A thioesterase 3 OS=Mus musculus OX=10090	Q9QYR7|ACOT3_MOUSE	0.548725	0.12022	0.253299	0.308567	0.861	0.749	0.842	0.858	-0.163	-0.427	-0.312	-0.278
Acot4	Acyl-coenzyme A thioesterase 4 OS=Mus musculus OX=10090	Q8BWN8|ACOT4_MOUSE	0.426026	0.0310718	0.667485	0.330453	0.836	0.628	0.905	0.861	0.375	-1.04	-0.202	-0.459
Acot1	Acyl-coenzyme A thioesterase 1 OS=Mus musculus OX=10090	O55137|ACOT1_MOUSE	0.954075	0.00740183	0.014058	0.851382	0.906	0.482	0.502	0.906	0.0123	-0.591	-0.539	-0.0399
Sumf2	Sulfatase-modifying factor 2 OS=Mus musculus OX=10090	Q8BPG6|SUMF2_MOUSE	0.148544	0.136938	0.525794	0.554709	0.695	0.759	0.891	0.886	0.379	-0.39	-0.165	0.154
Tmx4	Thioredoxin-related transmembrane protein 4 OS=Mus musculus OX=10090	Q8C0L0|TMX4_MOUSE	0.58916	0.000417216	0.00319934	0.891191	0.868	0.218	0.296	0.908	0.0886	-0.615	-0.504	-0.0224
Lamtor2	Ragulator complex protein LAMTOR2 OS=Mus musculus OX=10090	Q9JHS3|LTOR2_MOUSE	0.248945	0.0281057	0.0654939	0.128779	0.772	0.618	0.71	0.808	-0.118	-0.228	-0.19	-0.156
Lrch1	Leucine-rich repeat and calponin homology domain-containing protein 1 OS=Mus musculus OX=10090	P62046|LRCH1_MOUSE	0.00206538	0.737584	0.200207	0.113329	0.0943	0.871	0.823	0.8	-0.235	0.0244	-0.0938	-0.116
Canx	Calnexin OS=Mus musculus OX=10090	P35564|CALX_MOUSE	0.401179	0.83058	0.953872	0.268041	0.83	0.878	0.923	0.85	-0.0577	-0.0147	0.00396	-0.0763
Clgn	Calmegin OS=Mus musculus OX=10090	P52194|CLGN_MOUSE	0.000124998	0.308352	0.497226	0.0182807	0.0125	0.817	0.888	0.66	0.256	-0.0634	0.0421	0.15
Rps27l	40S ribosomal protein S27-like OS=Mus musculus OX=10090	Q6ZWY3|RS27L_MOUSE	0.102922	0.138266	0.172392	0.224625	0.633	0.76	0.81	0.841	-0.685	0.621	-0.571	0.507
Prr12	Proline-rich protein 12 OS=Mus musculus OX=10090	E9PYL2|PRR12_MOUSE	0.605329	0.208006	0.388562	0.359055	0.87	0.79	0.873	0.865	0.176	0.431	0.294	0.313
Hmgb1	High mobility group protein B1 OS=Mus musculus OX=10090	P63158|HMGB1_MOUSE	0.0850551	3.84966e-07	0.00118229	0.000129353	0.598	0.0155	0.197	0.208	0.15	0.498	0.294	0.355
Gpr143	G-protein coupled receptor 143 OS=Mus musculus OX=10090	P70259|GP143_MOUSE	0.250654	0.737375	0.0491484	0.239408	0.773	0.871	0.675	0.844	0.799	-0.232	1.39	-0.819
Ewsr1	RNA-binding protein EWS OS=Mus musculus OX=10090	Q61545|EWS_MOUSE	2.87141e-05	0.00108464	0.642587	0.511223	0.00378	0.29	0.903	0.883	-0.643	0.485	-0.0653	-0.0926
Mpdu1	Mannose-P-dolichol utilization defect 1 protein OS=Mus musculus OX=10090	Q9R0Q9|MPU1_MOUSE	0.832155	0.587207	0.146307	0.0764068	0.896	0.858	0.795	0.773	0.243	-0.622	1.68	-2.06
Pan3	PAN2-PAN3 deadenylation complex subunit Pan3 OS=Mus musculus OX=10090	Q640Q5|PAN3_MOUSE	0.2634	0.770642	0.780591	0.26889	0.779	0.874	0.913	0.85	0.155	-0.0402	-0.0384	0.153
Tmbim6	Bax inhibitor 1 OS=Mus musculus OX=10090	Q9D2C7|BI1_MOUSE	0.0021142	0.781444	0.0025009	0.826125	0.0957	0.874	0.266	0.904	1.88	-0.162	1.85	-0.128
Dock8	Dedicator of cytokinesis protein 8 OS=Mus musculus OX=10090	Q8C147|DOCK8_MOUSE	0.279006	0.0472163	0.524129	0.120149	0.787	0.668	0.891	0.803	0.0926	-0.172	0.0543	-0.134
Nnt	NAD(P) transhydrogenase, mitochondrial OS=Mus musculus OX=10090	Q61941|NNTM_MOUSE	0.646607	0.00721142	0.0020494	0.990827	0.876	0.479	0.244	0.912	-0.0413	-0.25	-0.291	-0.00103
Mgst3	Microsomal glutathione S-transferase 3 OS=Mus musculus OX=10090	Q9CPU4|MGST3_MOUSE	0.0311232	0.741247	0.000228716	0.0425977	0.407	0.871	0.0973	0.73	0.502	-0.0752	0.898	-0.471
Dglucy	D-glutamate cyclase, mitochondrial OS=Mus musculus OX=10090	Q8BH86|GLUCM_MOUSE	0.415531	3.38819e-08	0.0577715	1.92784e-06	0.833	0.00482	0.695	0.0493	-0.0533	-0.421	-0.126	-0.348
Brk1	Protein BRICK1 OS=Mus musculus OX=10090	Q91VR8|BRK1_MOUSE	0.628457	0.711667	0.364712	0.08215	0.873	0.869	0.868	0.778	-0.0983	-0.0751	0.185	-0.358
Cct3	T-complex protein 1 subunit gamma OS=Mus musculus OX=10090	P80318|TCPG_MOUSE	0.949607	0.824654	0.164057	0.2656	0.906	0.877	0.805	0.85	0.00258	0.00904	0.0573	-0.0457
Ddrgk1	DDRGK domain-containing protein 1 OS=Mus musculus OX=10090	Q80WW9|DDRGK_MOUSE	0.98486	0.002621	0.437614	0.0200692	0.908	0.374	0.88	0.668	-0.00918	-1.52	-0.377	-1.15
Dnmt1	DNA (cytosine-5)-methyltransferase 1 OS=Mus musculus OX=10090	P13864|DNMT1_MOUSE	0.0870645	8.59725e-14	0.0115195	1.79235e-12	0.603	5.91e-07	0.473	2.2e-05	0.0936	0.542	0.141	0.495
Cyc1	Cytochrome c1, heme protein, mitochondrial OS=Mus musculus OX=10090	Q9D0M3|CY1_MOUSE	0.503763	0.943435	0.344708	0.0954959	0.853	0.885	0.864	0.788	-0.0645	-0.00683	0.0914	-0.163
Prkaa1	5'-AMP-activated protein kinase catalytic subunit alpha-1 OS=Mus musculus OX=10090	Q5EG47|AAPK1_MOUSE	0.360421	0.0636984	0.393703	0.0556873	0.818	0.695	0.873	0.75	-0.084	-0.173	-0.0783	-0.178
Prkaa2	5'-AMP-activated protein kinase catalytic subunit alpha-2 OS=Mus musculus OX=10090	Q8BRK8|AAPK2_MOUSE	0.511103	0.125948	0.0435381	0.883118	0.855	0.752	0.659	0.907	-0.209	-0.492	-0.654	-0.0467
Dis3l2	DIS3-like exonuclease 2 OS=Mus musculus OX=10090	Q8CI75|DI3L2_MOUSE	0.329813	0.00920371	0.47103	0.00459024	0.807	0.504	0.885	0.529	-0.107	-0.295	-0.079	-0.323
Stat3	Signal transducer and activator of transcription 3 OS=Mus musculus OX=10090	P42227|STAT3_MOUSE	0.141104	0.939941	0.105369	0.819464	0.687	0.885	0.762	0.904	0.855	-0.0433	0.943	-0.131
Rin2	Ras and Rab interactor 2 OS=Mus musculus OX=10090	Q9D684|RIN2_MOUSE	0.0708239	0.731008	0.103206	0.873654	0.564	0.871	0.76	0.907	1.01	-0.19	0.912	-0.0879
Ctdspl2	CTD small phosphatase-like protein 2 OS=Mus musculus OX=10090	Q8BG15|CTSL2_MOUSE	0.846787	0.00193188	0.706291	0.000337346	0.897	0.344	0.908	0.279	0.0239	0.403	-0.0467	0.474
Itpkc	Inositol-trisphosphate 3-kinase C OS=Mus musculus OX=10090	Q7TS72|IP3KC_MOUSE	0.0452231	0.760238	0.00817	0.319182	0.478	0.873	0.423	0.859	0.375	-0.056	0.503	-0.184
Lrrk1	Leucine-rich repeat serine/threonine-protein kinase 1 OS=Mus musculus OX=10090	Q3UHC2|LRRK1_MOUSE	0.23453	0.86551	0.854819	0.239821	0.764	0.88	0.918	0.844	0.473	0.067	0.0724	0.468
Mnat1	CDK-activating kinase assembly factor MAT1 OS=Mus musculus OX=10090	P51949|MAT1_MOUSE	0.166039	0.737932	0.796372	0.190055	0.713	0.871	0.914	0.831	0.642	-0.154	-0.118	0.606
Yrdc	YrdC domain-containing protein, mitochondrial OS=Mus musculus OX=10090	Q3U5F4|YRDC_MOUSE	0.122132	0.37513	0.221034	0.000516938	0.663	0.83	0.831	0.317	-0.193	-0.11	0.152	-0.455
Cryz	Quinone oxidoreductase OS=Mus musculus OX=10090	P47199|QOR_MOUSE	0.708973	0.0532126	0.219342	0.720337	0.884	0.679	0.83	0.898	0.0547	-0.288	-0.181	-0.0524
Mapre1	Microtubule-associated protein RP/EB family member 1 OS=Mus musculus OX=10090	Q61166|MARE1_MOUSE	0.124157	2.00187e-05	0.00592429	0.00135284	0.666	0.0791	0.378	0.408	0.0979	0.294	0.18	0.212
Mapre3	Microtubule-associated protein RP/EB family member 3 OS=Mus musculus OX=10090	Q6PER3|MARE3_MOUSE	0.702215	0.515278	0.653322	0.559203	0.883	0.85	0.904	0.887	0.318	0.542	0.373	0.486
Ppp1r9b	Neurabin-2 OS=Mus musculus OX=10090	Q6R891|NEB2_MOUSE	0.72256	0.779375	0.673232	0.619541	0.885	0.874	0.905	0.891	0.0993	-0.0783	-0.118	0.139
Ap2a2	AP-2 complex subunit alpha-2 OS=Mus musculus OX=10090	P17427|AP2A2_MOUSE	0.762821	1.66302e-05	0.603745	9.1497e-07	0.889	0.0737	0.899	0.0365	-0.0207	-0.325	0.0357	-0.381
Hdac5	Histone deacetylase 5 OS=Mus musculus OX=10090	Q9Z2V6|HDAC5_MOUSE	0.895589	0.533676	0.515818	0.917426	0.901	0.852	0.89	0.909	0.123	0.587	0.612	0.0975
Anxa1	Annexin A1 OS=Mus musculus OX=10090	P10107|ANXA1_MOUSE	0.965953	1.6906e-06	0.147271	0.000219524	0.907	0.0293	0.795	0.244	-0.00358	-0.451	-0.123	-0.332
Serhl	Serine hydrolase-like protein OS=Mus musculus OX=10090	Q9EPB5|SERHL_MOUSE	0.980002	0.00849853	0.673989	0.0232666	0.908	0.496	0.906	0.681	-0.0185	-2.01	-0.311	-1.72
Phka2	Phosphorylase b kinase regulatory subunit alpha, liver isoform OS=Mus musculus OX=10090	Q8BWJ3|KPB2_MOUSE	0.816008	0.0120301	0.119581	0.435027	0.895	0.532	0.775	0.875	0.067	-0.745	-0.453	-0.225
Hook2	Protein Hook homolog 2 OS=Mus musculus OX=10090	Q7TMK6|HOOK2_MOUSE	0.964179	0.921239	0.172264	0.15636	0.907	0.884	0.81	0.82	0.0292	-0.0644	0.897	-0.932
Hsp90b1	Endoplasmin OS=Mus musculus OX=10090	P08113|ENPL_MOUSE	0.953563	0.0425194	0.0202816	0.798387	0.906	0.658	0.555	0.903	-0.00304	-0.108	-0.125	0.0133
Patl1	Protein PAT1 homolog 1 OS=Mus musculus OX=10090	Q3TC46|PATL1_MOUSE	0.79617	0.838334	0.847638	0.805358	0.893	0.878	0.917	0.903	-0.0836	0.066	0.0622	-0.0797
Smcr8	Guanine nucleotide exchange protein SMCR8 OS=Mus musculus OX=10090	Q3UMB5|SMCR8_MOUSE	0.514608	0.000216823	0.0438815	0.0130958	0.855	0.18	0.66	0.63	-0.0611	-0.371	-0.192	-0.239
Utp15	U3 small nucleolar RNA-associated protein 15 homolog OS=Mus musculus OX=10090	Q8C7V3|UTP15_MOUSE	0.20569	0.199055	0.956514	0.971815	0.745	0.787	0.923	0.911	-0.0916	0.093	0.00392	-0.00254
Tmpo	Lamina-associated polypeptide 2, isoforms beta/delta/epsilon/gamma OS=Mus musculus OX=10090	Q61029|LAP2B_MOUSE	0.426108	0.0245788	0.921508	0.163164	0.836	0.605	0.922	0.822	-0.115	0.333	0.0143	0.204
Tfe3	Transcription factor E3 OS=Mus musculus OX=10090	Q64092|TFE3_MOUSE	0.468704	0.368009	0.379653	0.482165	0.846	0.829	0.871	0.88	0.31	-0.386	-0.376	0.301
Kif1b	Kinesin-like protein KIF1B OS=Mus musculus OX=10090	Q60575|KIF1B_MOUSE	0.0118871	0.171681	0.674569	0.42755	0.255	0.776	0.906	0.874	-1.03	0.549	-0.167	-0.317
Fbxo38	F-box only protein 38 OS=Mus musculus OX=10090	Q8BMI0|FBX38_MOUSE	0.24844	0.994723	0.190027	0.878198	0.772	0.888	0.818	0.907	-0.195	-0.00111	-0.222	0.0257
Ep400	E1A-binding protein p400 OS=Mus musculus OX=10090	Q8CHI8|EP400_MOUSE	0.394022	0.00646075	0.112844	0.71543	0.828	0.467	0.769	0.898	-0.0672	0.222	0.126	0.0286
Ptgr2	Prostaglandin reductase 2 OS=Mus musculus OX=10090	Q8VDQ1|PTGR2_MOUSE	0.00321014	0.381814	0.352116	0.209562	0.122	0.831	0.866	0.837	-1.18	0.337	-0.358	-0.485
Pofut1	GDP-fucose protein O-fucosyltransferase 1 OS=Mus musculus OX=10090	Q91ZW2|OFUT1_MOUSE	0.00662131	0.209901	0.00450424	0.264191	0.186	0.791	0.341	0.849	-0.279	-0.125	-0.293	-0.111
Rars	Arginine--tRNA ligase, cytoplasmic OS=Mus musculus OX=10090	Q9D0I9|SYRC_MOUSE	0.394307	0.216612	0.103703	0.0456358	0.828	0.793	0.761	0.735	0.0532	-0.0774	0.103	-0.127
Uap1	UDP-N-acetylhexosamine pyrophosphorylase OS=Mus musculus OX=10090	Q91YN5|UAP1_MOUSE	0.163964	0.0714967	0.965177	0.638817	0.711	0.705	0.924	0.893	-0.148	0.193	-0.00459	0.0494
Atp5f1b	ATP synthase subunit beta, mitochondrial OS=Mus musculus OX=10090	P56480|ATPB_MOUSE	0.00989806	2.40414e-13	2.06418e-05	3.01893e-10	0.232	1.49e-06	0.0256	0.000721	-0.115	-0.42	-0.201	-0.333
Traf2	TNF receptor-associated factor 2 OS=Mus musculus OX=10090	P39429|TRAF2_MOUSE	0.84589	0.453586	0.679978	0.885292	0.897	0.842	0.906	0.907	-0.106	0.411	0.226	0.0788
Prmt1	Protein arginine N-methyltransferase 1 OS=Mus musculus OX=10090	Q9JIF0|ANM1_MOUSE	0.882616	0.0407369	0.4989	0.12338	0.9	0.654	0.888	0.805	0.01	0.142	0.046	0.106
Prmt8	Protein arginine N-methyltransferase 8 OS=Mus musculus OX=10090	Q6PAK3|ANM8_MOUSE	0.897709	0.625337	0.686139	0.831354	0.902	0.862	0.907	0.905	0.057	0.217	0.179	0.0944
Stxbp1	Syntaxin-binding protein 1 OS=Mus musculus OX=10090	O08599|STXB1_MOUSE	0.416475	0.680805	0.387253	0.642781	0.834	0.867	0.872	0.893	-0.0813	0.041	-0.0865	0.0463
Akap10	A-kinase anchor protein 10, mitochondrial OS=Mus musculus OX=10090	O88845|AKA10_MOUSE	0.0899016	0.0149622	0.0150495	0.0903198	0.609	0.555	0.512	0.785	0.15	-0.218	-0.218	0.15
Pcmt1	Protein-L-isoaspartate(D-aspartate) O-methyltransferase OS=Mus musculus OX=10090	P23506|PIMT_MOUSE	0.692046	0.0809397	0.725482	0.0887272	0.882	0.716	0.909	0.783	0.0329	-0.147	0.0292	-0.143
Eps15	Epidermal growth factor receptor substrate 15 OS=Mus musculus OX=10090	P42567|EPS15_MOUSE	0.92883	0.631909	0.193046	0.0643217	0.904	0.862	0.82	0.761	-0.00776	-0.0417	0.114	-0.164
Hsd17b11	Estradiol 17-beta-dehydrogenase 11 OS=Mus musculus OX=10090	Q9EQ06|DHB11_MOUSE	0.20476	0.0493072	0.0470716	0.19757	0.745	0.672	0.669	0.833	0.838	-1.31	-1.33	0.852
Dnajc10	DnaJ homolog subfamily C member 10 OS=Mus musculus OX=10090	Q9DC23|DJC10_MOUSE	0.996399	0.204213	0.00719629	0.135201	0.909	0.789	0.405	0.811	0.000363	-0.103	-0.224	0.121
Dpp8	Dipeptidyl peptidase 8 OS=Mus musculus OX=10090	Q80YA7|DPP8_MOUSE	0.867005	0.166083	0.35706	0.759933	0.899	0.774	0.867	0.901	0.0288	-0.24	-0.159	-0.0525
Pikfyve	1-phosphatidylinositol 3-phosphate 5-kinase OS=Mus musculus OX=10090	Q9Z1T6|FYV1_MOUSE	0.542759	0.015233	0.0160381	0.556308	0.86	0.557	0.521	0.886	0.139	-0.569	-0.565	0.134
Ufsp2	Ufm1-specific protease 2 OS=Mus musculus OX=10090	Q99K23|UFSP2_MOUSE	0.215046	0.279181	0.00367642	1.76482e-06	0.752	0.811	0.314	0.0476	-0.118	-0.103	0.286	-0.507
Npat	Protein NPAT OS=Mus musculus OX=10090	Q8BMA5|NPAT_MOUSE	0.404465	0.816953	0.853819	0.378635	0.831	0.877	0.918	0.868	0.214	0.0593	0.0472	0.226
Armc8	Armadillo repeat-containing protein 8 OS=Mus musculus OX=10090	Q9DBR3|ARMC8_MOUSE	0.286007	0.315951	0.854123	0.803407	0.79	0.819	0.918	0.903	0.091	-0.0855	-0.0156	0.0211
Arrb1	Beta-arrestin-1 OS=Mus musculus OX=10090	Q8BWG8|ARRB1_MOUSE	0.806975	0.455325	0.399002	0.732389	0.894	0.842	0.874	0.899	0.0969	-0.297	-0.336	0.136
Med6	Mediator of RNA polymerase II transcription subunit 6 OS=Mus musculus OX=10090	Q921D4|MED6_MOUSE	0.797072	0.696667	0.052766	0.188698	0.893	0.868	0.684	0.831	0.0487	0.0739	0.374	-0.251
Capza1	F-actin-capping protein subunit alpha-1 OS=Mus musculus OX=10090	P47753|CAZA1_MOUSE	0.00312154	0.502902	0.255377	0.000767212	0.12	0.849	0.842	0.353	-0.313	0.0681	0.116	-0.361
Wdr41	WD repeat-containing protein 41 OS=Mus musculus OX=10090	Q3UDP0|WDR41_MOUSE	0.734091	0.785534	0.955509	0.990524	0.886	0.875	0.923	0.912	0.299	-0.24	0.0491	0.0105
Atp6v1e1	V-type proton ATPase subunit E 1 OS=Mus musculus OX=10090	P50518|VATE1_MOUSE	0.0178956	1.08082e-09	0.561621	1.36114e-12	0.31	0.000692	0.895	1.8e-05	-0.16	-0.485	-0.0382	-0.607
Atp6v1e2	V-type proton ATPase subunit E 2 OS=Mus musculus OX=10090	Q9D593|VATE2_MOUSE	0.47541	0.576222	0.910202	0.169068	0.847	0.857	0.921	0.824	-0.36	-0.282	0.0568	-0.699
Med4	Mediator of RNA polymerase II transcription subunit 4 OS=Mus musculus OX=10090	Q9CQA5|MED4_MOUSE	0.418746	0.945435	0.157535	0.494579	0.834	0.885	0.802	0.881	0.259	-0.0219	0.456	-0.219
Kiaa2013	Uncharacterized protein KIAA2013 OS=Mus musculus OX=10090	Q91X21|K2013_MOUSE	0.847331	0.696119	0.740537	0.894184	0.897	0.868	0.911	0.908	0.102	-0.207	-0.176	0.0706
Phpt1	14 kDa phosphohistidine phosphatase OS=Mus musculus OX=10090	Q9DAK9|PHP14_MOUSE	0.17092	0.089033	0.791889	0.00616184	0.717	0.724	0.914	0.558	0.184	0.23	0.0352	0.379
Txndc5	Thioredoxin domain-containing protein 5 OS=Mus musculus OX=10090	Q91W90|TXND5_MOUSE	0.23449	0.183015	0.00422396	0.660772	0.764	0.781	0.332	0.894	-0.0942	-0.106	-0.235	0.0346
Nt5c	5'(3')-deoxyribonucleotidase, cytosolic type OS=Mus musculus OX=10090	Q9JM14|NT5C_MOUSE	0.199017	0.984429	0.772663	0.113268	0.74	0.887	0.913	0.8	-0.102	-0.00154	0.0228	-0.127
Atp2c1	Calcium-transporting ATPase type 2C member 1 OS=Mus musculus OX=10090	Q80XR2|AT2C1_MOUSE	0.0249563	0.000849597	0.308597	0.0279217	0.366	0.269	0.857	0.696	0.315	-0.483	0.14	-0.309
Pin1	Peptidyl-prolyl cis-trans isomerase NIMA-interacting 1 OS=Mus musculus OX=10090	Q9QUR7|PIN1_MOUSE	0.880367	0.887529	0.874416	0.893496	0.9	0.882	0.919	0.908	0.105	0.0988	0.11	0.0935
Tapt1	Transmembrane anterior posterior transformation protein 1 OS=Mus musculus OX=10090	Q4VBD2|TAPT1_MOUSE	0.0899237	0.216995	0.317252	0.142751	0.609	0.793	0.859	0.814	-0.875	0.632	0.511	-0.753
Slc16a3	Monocarboxylate transporter 4 OS=Mus musculus OX=10090	P57787|MOT4_MOUSE	0.423029	0.00054422	0.64197	0.00152487	0.835	0.236	0.903	0.419	-0.132	0.601	-0.0762	0.545
Paip1	Polyadenylate-binding protein-interacting protein 1 OS=Mus musculus OX=10090	Q8VE62|PAIP1_MOUSE	0.0380551	0.123378	0.352569	0.708858	0.445	0.751	0.866	0.897	0.224	-0.165	0.0989	-0.0396
Ndufa5	NADH dehydrogenase [ubiquinone] 1 alpha subcomplex subunit 5 OS=Mus musculus OX=10090	Q9CPP6|NDUA5_MOUSE	0.659888	0.0032567	0.103603	0.0668514	0.878	0.396	0.761	0.764	-0.0473	-0.33	-0.177	-0.2
Cdc37	Hsp90 co-chaperone Cdc37 OS=Mus musculus OX=10090	Q61081|CDC37_MOUSE	0.0388717	0.035284	0.00161438	0.345354	0.449	0.64	0.223	0.863	0.189	0.193	0.297	0.0849
Cryl1	Lambda-crystallin homolog OS=Mus musculus OX=10090	Q99KP3|CRYL1_MOUSE	0.287058	0.221736	0.187327	0.14038	0.79	0.795	0.817	0.813	-0.142	0.163	-0.176	0.197
Decr2	Peroxisomal 2,4-dienoyl-CoA reductase OS=Mus musculus OX=10090	Q9WV68|DECR2_MOUSE	0.878955	0.731763	0.799175	0.656513	0.9	0.871	0.914	0.894	-0.079	0.178	-0.132	0.231
Ranbp1	Ran-specific GTPase-activating protein OS=Mus musculus OX=10090	P34022|RANG_MOUSE	0.646291	0.798459	0.787489	0.656524	0.876	0.876	0.914	0.894	0.294	0.163	0.172	0.285
Nfix	Nuclear factor 1 X-type OS=Mus musculus OX=10090	P70257|NFIX_MOUSE	0.0182022	0.235754	0.816291	0.00128855	0.313	0.799	0.916	0.403	0.867	0.426	0.083	1.21
Smn1	Survival motor neuron protein OS=Mus musculus OX=10090	P97801|SMN_MOUSE	0.22646	0.305273	0.234693	0.295341	0.759	0.817	0.836	0.855	0.423	0.358	0.416	0.365
Nop56	Nucleolar protein 56 OS=Mus musculus OX=10090	Q9D6Z1|NOP56_MOUSE	9.41674e-05	0.852525	0.00148605	0.491971	0.0102	0.879	0.216	0.881	-0.409	0.018	-0.324	-0.0668
Ik	Protein Red OS=Mus musculus OX=10090	Q9Z1M8|RED_MOUSE	0.925981	0.131469	0.039708	0.630238	0.904	0.756	0.647	0.892	0.0105	0.172	0.237	-0.0543
Gphn	Gephyrin OS=Mus musculus OX=10090	Q8BUV3|GEPH_MOUSE	0.67223	0.190026	0.994675	0.0843063	0.879	0.784	0.925	0.78	-0.03	-0.0935	0.000472	-0.124
Cdkn2aip	CDKN2A-interacting protein OS=Mus musculus OX=10090	Q8BI72|CARF_MOUSE	0.77035	0.0497658	0.483829	0.316946	0.89	0.673	0.886	0.859	0.117	-0.798	-0.28	-0.401
Cwc22	Pre-mRNA-splicing factor CWC22 homolog OS=Mus musculus OX=10090	Q8C5N3|CWC22_MOUSE	0.275344	0.265167	0.130599	0.136573	0.785	0.807	0.784	0.811	-0.0901	0.092	0.125	-0.124
Mecr	Enoyl-[acyl-carrier-protein] reductase, mitochondrial OS=Mus musculus OX=10090	Q9DCS3|MECR_MOUSE	0.111093	0.648562	0.364957	0.0428348	0.646	0.864	0.868	0.731	1.52	-0.429	-0.855	1.94
Fyttd1	UAP56-interacting factor OS=Mus musculus OX=10090	Q91Z49|UIF_MOUSE	0.711036	2.57449e-07	0.00278944	0.0192858	0.884	0.0129	0.279	0.665	0.0518	-0.824	-0.436	-0.336
Rpl3	60S ribosomal protein L3 OS=Mus musculus OX=10090	P27659|RL3_MOUSE	0.779914	0.00831991	0.00161519	0.762611	0.891	0.494	0.223	0.901	0.026	0.254	0.308	-0.0281
Fra10ac1	Protein FRA10AC1 homolog OS=Mus musculus OX=10090	Q8BP78|F10C1_MOUSE	2.56358e-05	0.487559	0.00120078	0.0637375	0.00345	0.847	0.199	0.76	0.415	0.0627	0.307	0.17
Rftn1	Raftlin OS=Mus musculus OX=10090	Q6A0D4|RFTN1_MOUSE	0.542679	0.292355	0.436043	0.739744	0.86	0.814	0.88	0.899	-0.504	0.875	0.646	-0.275
Znf687	Zinc finger protein 687 OS=Mus musculus OX=10090	Q9D2D7|ZN687_MOUSE	0.0407589	0.615428	0.432694	0.00132935	0.458	0.861	0.88	0.406	0.296	0.0714	-0.112	0.48
Ppcdc	Phosphopantothenoylcysteine decarboxylase OS=Mus musculus OX=10090	Q8BZB2|COAC_MOUSE	0.605948	0.0972326	0.364841	0.201446	0.87	0.731	0.868	0.834	-0.133	-0.433	-0.235	-0.332
Cct5	T-complex protein 1 subunit epsilon OS=Mus musculus OX=10090	P80316|TCPE_MOUSE	0.441574	0.284069	0.332253	0.5047	0.84	0.812	0.862	0.882	0.0369	-0.0515	-0.0466	0.032
Fdft1	Squalene synthase OS=Mus musculus OX=10090	P53798|FDFT_MOUSE	0.313537	0.4624	0.604897	0.808808	0.801	0.843	0.9	0.903	0.242	-0.176	0.124	-0.0579
Sc5d	Lathosterol oxidase OS=Mus musculus OX=10090	O88822|SC5D_MOUSE	0.883927	0.511199	0.348796	0.15026	0.901	0.85	0.865	0.817	0.0607	-0.274	0.391	-0.604
Xrcc1	DNA repair protein XRCC1 OS=Mus musculus OX=10090	Q60596|XRCC1_MOUSE	0.0208387	0.900818	0.879222	0.0222779	0.333	0.882	0.919	0.677	1.03	0.0543	0.0662	1.02
Mtif2	Translation initiation factor IF-2, mitochondrial OS=Mus musculus OX=10090	Q91YJ5|IF2M_MOUSE	0.0635582	0.157055	0.342847	0.162343	0.544	0.769	0.864	0.822	0.965	-0.731	-0.487	0.721
Gatb	Glutamyl-tRNA(Gln) amidotransferase subunit B, mitochondrial OS=Mus musculus OX=10090	Q99JT1|GATB_MOUSE	0.134666	0.792591	0.771471	0.127863	0.679	0.875	0.913	0.807	0.158	-0.0275	-0.0304	0.161
Tbcc	Tubulin-specific chaperone C OS=Mus musculus OX=10090	Q8VCN9|TBCC_MOUSE	0.0016501	0.129237	0.268166	0.0054828	0.0818	0.754	0.846	0.547	0.213	-0.099	-0.0719	0.186
Caprin1	Caprin-1 OS=Mus musculus OX=10090	Q60865|CAPR1_MOUSE	0.274023	0.0156988	0.072403	0.0826363	0.784	0.56	0.721	0.779	0.131	0.295	0.217	0.209
Fnta	Protein farnesyltransferase/geranylgeranyltransferase type-1 subunit alpha OS=Mus musculus OX=10090	Q61239|FNTA_MOUSE	0.00693889	0.55503	0.0136878	0.739446	0.191	0.855	0.498	0.899	-0.506	0.107	-0.459	0.0602
Rrp36	Ribosomal RNA processing protein 36 homolog OS=Mus musculus OX=10090	Q3UFY0|RRP36_MOUSE	0.625725	0.281802	0.531068	0.347688	0.873	0.811	0.892	0.864	-0.338	-0.75	-0.435	-0.653
Mfn2	Mitofusin-2 OS=Mus musculus OX=10090	Q80U63|MFN2_MOUSE	0.798637	0.10438	0.272738	0.77441	0.893	0.737	0.847	0.901	0.0663	-0.428	-0.287	-0.0745
Smpd4	Sphingomyelin phosphodiesterase 4 OS=Mus musculus OX=10090	Q6ZPR5|NSMA3_MOUSE	0.981836	0.174345	0.494667	0.046259	0.908	0.777	0.888	0.737	-0.00171	0.103	-0.0514	0.153
Mrps23	28S ribosomal protein S23, mitochondrial OS=Mus musculus OX=10090	Q8VE22|RT23_MOUSE	0.333749	0.320355	0.01053	0.502163	0.809	0.82	0.46	0.882	-0.139	-0.143	-0.378	0.0963
Nelfcd	Negative elongation factor D OS=Mus musculus OX=10090	Q922L6|NELFD_MOUSE	0.241446	0.520359	0.832309	0.746506	0.768	0.851	0.917	0.9	0.971	-0.531	0.174	0.266
Tfam	Transcription factor A, mitochondrial OS=Mus musculus OX=10090	P40630|TFAM_MOUSE	0.548127	0.520616	0.0575212	0.0629721	0.861	0.851	0.694	0.759	0.103	-0.11	-0.331	0.324
Kdm2a	Lysine-specific demethylase 2A OS=Mus musculus OX=10090	P59997|KDM2A_MOUSE	0.463321	0.140214	0.0398193	0.182948	0.845	0.761	0.648	0.829	-0.234	0.475	0.669	-0.428
Phb2	Prohibitin-2 OS=Mus musculus OX=10090	O35129|PHB2_MOUSE	0.852492	0.973157	0.047117	0.0656374	0.898	0.887	0.669	0.762	-0.0177	0.0032	-0.192	0.178
Pafah1b1	Platelet-activating factor acetylhydrolase IB subunit alpha OS=Mus musculus OX=10090	P63005|LIS1_MOUSE	0.169584	0.813755	0.716777	0.211532	0.716	0.877	0.909	0.837	-0.114	-0.0194	-0.0298	-0.103
Map3k4	Mitogen-activated protein kinase kinase kinase 4 OS=Mus musculus OX=10090	O08648|M3K4_MOUSE	0.0490273	0.920587	0.900521	0.029308	0.494	0.884	0.92	0.7	0.374	0.0186	-0.0233	0.416
Leng1	Leukocyte receptor cluster member 1 homolog OS=Mus musculus OX=10090	Q9DB98|LENG1_MOUSE	0.199109	0.685803	0.384037	0.0823229	0.74	0.867	0.872	0.778	0.482	-0.151	-0.326	0.657
Nrde2	Protein NRDE2 homolog OS=Mus musculus OX=10090	Q80XC6|NRDE2_MOUSE	0.752913	0.841115	0.924538	0.984264	0.888	0.879	0.922	0.912	0.11	-0.0701	0.0331	0.00689
Scaf1	Splicing factor, arginine/serine-rich 19 OS=Mus musculus OX=10090	Q5U4C3|SFR19_MOUSE	0.991641	0.231599	0.412859	0.694101	0.909	0.798	0.876	0.897	0.00146	0.168	0.115	0.0549
Pccb	Propionyl-CoA carboxylase beta chain, mitochondrial OS=Mus musculus OX=10090	Q99MN9|PCCB_MOUSE	0.425331	1.90929e-07	3.02521e-05	0.0294556	0.836	0.0113	0.0319	0.701	-0.0826	-0.618	-0.47	-0.23
Gopc	Golgi-associated PDZ and coiled-coil motif-containing protein OS=Mus musculus OX=10090	Q8BH60|GOPC_MOUSE	0.0125736	0.0794917	0.83284	0.561051	0.262	0.714	0.917	0.887	-0.924	0.639	-0.0758	-0.209
Echs1	Enoyl-CoA hydratase, mitochondrial OS=Mus musculus OX=10090	Q8BH95|ECHM_MOUSE	0.22107	0.000273627	0.000670544	0.345321	0.755	0.193	0.157	0.863	0.135	-0.424	-0.393	0.103
Bola2	BolA-like protein 2 OS=Mus musculus OX=10090	Q8BGS2|BOLA2_MOUSE	0.791826	0.976291	0.544803	0.401989	0.892	0.887	0.894	0.871	-0.146	0.0164	0.336	-0.465
Eif4enif1	Eukaryotic translation initiation factor 4E transporter OS=Mus musculus OX=10090	Q9EST3|4ET_MOUSE	0.250544	0.835365	0.227111	0.0341962	0.773	0.878	0.833	0.713	0.121	-0.0218	-0.127	0.227
Cenpi	Centromere protein I OS=Mus musculus OX=10090	Q8K1K4|CENPI_MOUSE	0.281053	0.866578	0.0242969	0.00208945	0.788	0.88	0.581	0.451	-0.534	0.0827	1.14	-1.59
Msh6	DNA mismatch repair protein Msh6 OS=Mus musculus OX=10090	P54276|MSH6_MOUSE	0.129497	0.000618636	0.283749	0.00242626	0.673	0.245	0.85	0.466	-0.0801	0.19	-0.0563	0.166
Tial1	Nucleolysin TIAR OS=Mus musculus OX=10090	P70318|TIAR_MOUSE	0.849428	0.463728	0.863951	0.475008	0.898	0.844	0.918	0.879	-0.15	0.581	-0.136	0.566
Hivep1	Zinc finger protein 40 OS=Mus musculus OX=10090	Q03172|ZEP1_MOUSE	0.860727	0.00464747	0.836783	0.0050586	0.899	0.433	0.917	0.539	0.078	1.31	0.0916	1.3
Hps6	Hermansky-Pudlak syndrome 6 protein homolog OS=Mus musculus OX=10090	Q8BLY7|HPS6_MOUSE	0.627351	0.96906	0.787023	0.474172	0.873	0.887	0.914	0.879	-0.132	0.0106	0.0737	-0.196
Ezh2	Histone-lysine N-methyltransferase EZH2 OS=Mus musculus OX=10090	Q61188|EZH2_MOUSE	0.155623	0.00302603	0.806817	0.0607586	0.703	0.389	0.915	0.757	-0.371	0.802	-0.0634	0.494
Eef1e1	Eukaryotic translation elongation factor 1 epsilon-1 OS=Mus musculus OX=10090	Q9D1M4|MCA3_MOUSE	0.944931	0.813059	0.91711	0.840307	0.905	0.877	0.921	0.905	-0.0344	-0.118	-0.0518	-0.1
Exoc6b	Exocyst complex component 6B OS=Mus musculus OX=10090	A6H5Z3|EXC6B_MOUSE	0.867428	0.694357	0.843133	0.977365	0.899	0.868	0.917	0.912	0.131	-0.309	-0.155	-0.0223
Prdx1	Peroxiredoxin-1 OS=Mus musculus OX=10090	P35700|PRDX1_MOUSE	0.988202	0.0110023	0.0530637	2.49264e-05	0.908	0.523	0.684	0.126	-0.00154	-0.274	0.206	-0.482
Hspa9	Stress-70 protein, mitochondrial OS=Mus musculus OX=10090	P38647|GRP75_MOUSE	0.795001	0.206505	0.0153042	0.337425	0.893	0.79	0.514	0.862	-0.024	-0.117	-0.23	0.0889
Mtmr12	Myotubularin-related protein 12 OS=Mus musculus OX=10090	Q80TA6|MTMRC_MOUSE	0.198234	0.031143	0.828924	0.263827	0.74	0.628	0.916	0.849	0.453	-0.769	0.0754	-0.392
Ankfy1	Rabankyrin-5 OS=Mus musculus OX=10090	Q810B6|ANFY1_MOUSE	0.00395542	0.149955	0.980925	0.131624	0.137	0.766	0.925	0.809	0.15	-0.0728	0.0012	0.0763
Rac1	Ras-related C3 botulinum toxin substrate 1 OS=Mus musculus OX=10090	P63001|RAC1_MOUSE	0.887252	0.231729	0.0674071	0.427004	0.901	0.798	0.713	0.874	-0.0208	0.176	0.272	-0.117
Rac3	Ras-related C3 botulinum toxin substrate 3 OS=Mus musculus OX=10090	P60764|RAC3_MOUSE	0.758799	0.860501	0.944502	0.679604	0.889	0.88	0.923	0.896	0.237	0.135	0.0536	0.318
Gtf2i	General transcription factor II-I OS=Mus musculus OX=10090	Q9ESZ8|GTF2I_MOUSE	0.274451	0.0168222	0.472222	0.041521	0.785	0.567	0.885	0.728	-0.0822	0.184	-0.0539	0.156
Racgap1	Rac GTPase-activating protein 1 OS=Mus musculus OX=10090	Q9WVM1|RGAP1_MOUSE	0.590523	0.575729	0.654658	0.639151	0.868	0.857	0.904	0.893	-0.254	0.264	-0.211	0.221
Clp1	Polyribonucleotide 5'-hydroxyl-kinase Clp1 OS=Mus musculus OX=10090	Q99LI9|CLP1_MOUSE	0.00529259	0.0327781	0.300691	0.000167059	0.163	0.633	0.855	0.224	0.249	0.187	0.0893	0.347
Sbf1	Myotubularin-related protein 5 OS=Mus musculus OX=10090	Q6ZPE2|MTMR5_MOUSE	0.372959	0.808113	0.63659	0.263736	0.822	0.876	0.902	0.849	0.0717	-0.0195	-0.0379	0.0902
Rad17	Cell cycle checkpoint protein RAD17 OS=Mus musculus OX=10090	Q6NXW6|RAD17_MOUSE	0.0247858	0.487237	0.678119	0.00119882	0.364	0.847	0.906	0.396	0.856	0.259	-0.154	1.27
Rab24	Ras-related protein Rab-24 OS=Mus musculus OX=10090	P35290|RAB24_MOUSE	0.778815	0.115924	0.219483	0.941535	0.891	0.746	0.83	0.91	0.117	-0.665	-0.517	-0.0307
Id3	DNA-binding protein inhibitor ID-3 OS=Mus musculus OX=10090	P41133|ID3_MOUSE	0.512627	0.275476	0.26776	0.50117	0.855	0.81	0.846	0.882	0.296	-0.494	-0.502	0.304
Golt1b	Vesicle transport protein GOT1B OS=Mus musculus OX=10090	Q9CR60|GOT1B_MOUSE	0.433674	0.0327797	0.0500004	0.333676	0.838	0.633	0.677	0.862	-0.183	-0.508	-0.465	-0.226
Mrpl38	39S ribosomal protein L38, mitochondrial OS=Mus musculus OX=10090	Q8K2M0|RM38_MOUSE	0.0411448	0.899125	0.00188988	0.29692	0.46	0.882	0.236	0.856	-0.176	-0.0107	-0.276	0.0886
Rasal1	RasGAP-activating-like protein 1 OS=Mus musculus OX=10090	Q9Z268|RASL1_MOUSE	0.585667	0.130375	0.0411859	0.27404	0.867	0.755	0.652	0.851	0.0856	-0.24	-0.327	0.172
Ldlrap1	Low density lipoprotein receptor adapter protein 1 OS=Mus musculus OX=10090	Q8C142|ARH_MOUSE	0.899276	0.00209517	0.101843	0.0948141	0.902	0.352	0.759	0.788	-0.0787	-2	-1.03	-1.05
Stk10	Serine/threonine-protein kinase 10 OS=Mus musculus OX=10090	O55098|STK10_MOUSE	0.0381521	0.000944988	0.244921	0.83877	0.445	0.278	0.839	0.905	0.167	-0.275	-0.0922	-0.016
Dmac1	Distal membrane-arm assembly complex protein 1 OS=Mus musculus OX=10090	Q9CQ00|DMAC1_MOUSE	0.165759	0.00832495	0.13689	0.863748	0.713	0.494	0.788	0.906	1.04	-2.03	-1.12	0.128
Rps21	40S ribosomal protein S21 OS=Mus musculus OX=10090	Q9CQR2|RS21_MOUSE	0.194989	0.025283	0.0476727	0.118301	0.737	0.608	0.671	0.802	0.204	0.359	0.316	0.247
Alkbh3	Alpha-ketoglutarate-dependent dioxygenase alkB homolog 3 OS=Mus musculus OX=10090	Q8K1E6|ALKB3_MOUSE	0.161315	0.419924	0.270207	0.614644	0.708	0.837	0.847	0.891	0.123	-0.0707	0.0969	-0.044
Hnrnpl	Heterogeneous nuclear ribonucleoprotein L OS=Mus musculus OX=10090	Q8R081|HNRPL_MOUSE	0.396457	0.00171343	0.00321219	0.526673	0.828	0.333	0.297	0.884	-0.114	0.441	0.412	-0.085
Itch	E3 ubiquitin-protein ligase Itchy OS=Mus musculus OX=10090	Q8C863|ITCH_MOUSE	0.373901	0.30992	0.280859	0.340884	0.822	0.818	0.85	0.863	0.493	-0.563	-0.599	0.528
Nck1	Cytoplasmic protein NCK1 OS=Mus musculus OX=10090	Q99M51|NCK1_MOUSE	0.101399	0.659756	0.511742	0.574909	0.63	0.865	0.89	0.888	0.479	-0.127	0.19	0.162
Nfx1	Transcriptional repressor NF-X1 OS=Mus musculus OX=10090	B1AY10|NFX1_MOUSE	0.044344	0.958465	0.52913	0.0108749	0.474	0.886	0.892	0.613	0.46	-0.0117	-0.141	0.59
Ndufaf5	Arginine-hydroxylase NDUFAF5, mitochondrial OS=Mus musculus OX=10090	A2APY7|NDUF5_MOUSE	0.248551	0.00014995	0.00659221	0.924335	0.772	0.161	0.393	0.909	0.131	-0.459	-0.318	-0.0107
Mrrf	Ribosome-recycling factor, mitochondrial OS=Mus musculus OX=10090	Q9D6S7|RRFM_MOUSE	0.617573	0.0159265	0.0475769	0.338748	0.872	0.561	0.671	0.862	-0.0728	-0.361	-0.294	-0.14
Otud6b	OTU domain-containing protein 6B OS=Mus musculus OX=10090	Q8K2H2|OTU6B_MOUSE	0.945971	0.108159	0.862378	0.169711	0.905	0.74	0.918	0.824	0.0164	-0.393	-0.0418	-0.334
Haus7	HAUS augmin-like complex subunit 7 OS=Mus musculus OX=10090	Q8BKT8|HAUS7_MOUSE	0.379585	0.0535034	0.0725528	0.308176	0.824	0.679	0.722	0.858	0.143	0.32	0.297	0.166
Mkln1	Muskelin OS=Mus musculus OX=10090	O89050|MKLN1_MOUSE	0.728451	0.837219	0.882535	0.685633	0.886	0.878	0.919	0.896	0.114	0.0673	0.0484	0.133
Dus3l	tRNA-dihydrouridine(47) synthase [NAD(P)(+)]-like OS=Mus musculus OX=10090	Q91XI1|DUS3L_MOUSE	0.158174	0.30051	0.128319	0.355545	0.705	0.816	0.782	0.865	0.178	0.13	0.192	0.116
Dars2	Aspartate--tRNA ligase, mitochondrial OS=Mus musculus OX=10090	Q8BIP0|SYDM_MOUSE	0.869634	0.0037335	0.00255977	0.76704	0.899	0.41	0.269	0.901	0.0126	-0.231	-0.241	0.0227
Pcna	Proliferating cell nuclear antigen OS=Mus musculus OX=10090	P17918|PCNA_MOUSE	0.941267	0.535231	0.350664	0.808518	0.905	0.852	0.866	0.903	0.00575	0.0485	0.0732	-0.0189
Pld5	Inactive phospholipase D5 OS=Mus musculus OX=10090	Q3UNN8|PLD5_MOUSE	0.0147516	0.0451395	0.153231	0.0604466	0.283	0.664	0.799	0.756	-3.18	2.59	1.83	-2.42
Exog	Nuclease EXOG, mitochondrial OS=Mus musculus OX=10090	Q8C163|EXOG_MOUSE	0.0142144	0.052402	0.182037	0.0623573	0.278	0.677	0.815	0.759	-3.3	2.58	1.76	-2.48
Nol8	Nucleolar protein 8 OS=Mus musculus OX=10090	Q3UHX0|NOL8_MOUSE	0.0840414	0.020073	0.960759	0.558899	0.596	0.585	0.924	0.887	-0.151	0.206	0.00424	0.0505
Ccs	Copper chaperone for superoxide dismutase OS=Mus musculus OX=10090	Q9WU84|CCS_MOUSE	0.907816	0.432627	0.96961	0.527426	0.902	0.839	0.924	0.884	0.0186	-0.126	-0.00612	-0.102
Dnajb11	DnaJ homolog subfamily B member 11 OS=Mus musculus OX=10090	Q99KV1|DJB11_MOUSE	0.645466	0.360638	0.0175244	0.28985	0.876	0.828	0.534	0.854	-0.0302	-0.0602	-0.16	0.0698
Psma3	Proteasome subunit alpha type-3 OS=Mus musculus OX=10090	O70435|PSA3_MOUSE	0.300861	0.0359245	0.00630468	0.0879998	0.796	0.642	0.387	0.783	0.174	-0.36	-0.475	0.29
Fam91a1	Protein FAM91A1 OS=Mus musculus OX=10090	Q3UVG3|F91A1_MOUSE	0.0222923	0.662928	0.677396	0.1398	0.345	0.865	0.906	0.813	1.74	-0.324	0.309	1.11
Tmem131	Transmembrane protein 131 OS=Mus musculus OX=10090	O70472|TM131_MOUSE	0.145399	0.503338	0.60183	0.189574	0.692	0.849	0.899	0.831	0.725	-0.331	-0.258	0.652
Dtymk	Thymidylate kinase OS=Mus musculus OX=10090	P97930|KTHY_MOUSE	0.510208	0.00244884	0.999962	0.000328723	0.854	0.368	0.925	0.277	0.0823	0.395	5.94e-06	0.478
Yars	Tyrosine--tRNA ligase, cytoplasmic OS=Mus musculus OX=10090	Q91WQ3|SYYC_MOUSE	0.16131	0.0371589	0.267175	0.0182206	0.708	0.645	0.846	0.66	0.0823	0.124	0.0649	0.141
Ncaph2	Condensin-2 complex subunit H2 OS=Mus musculus OX=10090	Q8BSP2|CNDH2_MOUSE	0.0320574	1.71929e-05	0.49335	0.0703277	0.412	0.0746	0.888	0.767	-0.275	0.593	0.0862	0.231
Hmgcs1	Hydroxymethylglutaryl-CoA synthase, cytoplasmic OS=Mus musculus OX=10090	Q8JZK9|HMCS1_MOUSE	0.456965	0.353684	0.144387	0.0025856	0.843	0.826	0.794	0.472	-0.0973	-0.122	0.192	-0.411
Hmgcs2	Hydroxymethylglutaryl-CoA synthase, mitochondrial OS=Mus musculus OX=10090	P54869|HMCS2_MOUSE	0.879916	0.577213	0.0236086	0.00838143	0.9	0.857	0.577	0.588	0.0727	-0.269	1.12	-1.31
Chchd3	MICOS complex subunit Mic19 OS=Mus musculus OX=10090	Q9CRB9|MIC19_MOUSE	0.762796	0.264902	0.55752	0.404682	0.889	0.807	0.895	0.871	-0.0466	-0.173	-0.0906	-0.129
Rrs1	Ribosome biogenesis regulatory protein homolog OS=Mus musculus OX=10090	Q9CYH6|RRS1_MOUSE	0.374543	0.0249524	0.654213	0.00809778	0.822	0.607	0.904	0.585	0.0763	0.197	0.0384	0.235
Kcnq2	Potassium voltage-gated channel subfamily KQT member 2 OS=Mus musculus OX=10090	Q9Z351|KCNQ2_MOUSE	0.280123	0.139543	0.223161	0.180013	0.787	0.76	0.832	0.828	0.119	0.163	0.134	0.148
Dnaaf2	Protein kintoun OS=Mus musculus OX=10090	Q8BPI1|KTU_MOUSE	0.772643	0.263072	0.153256	0.545573	0.89	0.807	0.799	0.886	-0.151	0.587	0.752	-0.315
Stat1	Signal transducer and activator of transcription 1 OS=Mus musculus OX=10090	P42225|STAT1_MOUSE	0.962285	0.347185	0.373063	0.997896	0.907	0.825	0.87	0.912	-0.00698	0.139	0.132	0.000389
Srrt	Serrate RNA effector molecule homolog OS=Mus musculus OX=10090	Q99MR6|SRRT_MOUSE	0.677006	0.0574996	0.919118	0.0280916	0.88	0.686	0.921	0.697	0.0247	0.114	0.006	0.133
Dhx57	Putative ATP-dependent RNA helicase DHX57 OS=Mus musculus OX=10090	Q6P5D3|DHX57_MOUSE	0.733425	0.369029	0.754237	0.804282	0.886	0.829	0.912	0.903	0.12	-0.318	-0.11	-0.0874
Pelo	Protein pelota homolog OS=Mus musculus OX=10090	Q80X73|PELO_MOUSE	0.961328	0.170764	0.61285	0.409624	0.907	0.776	0.9	0.872	0.00639	-0.182	-0.0668	-0.109
Klhl11	Kelch-like protein 11 OS=Mus musculus OX=10090	Q8CE33|KLH11_MOUSE	0.920539	0.455667	0.182886	0.620466	0.903	0.843	0.815	0.891	0.0436	0.327	0.587	-0.217
Nudt8	Nucleoside diphosphate-linked moiety X motif 8 OS=Mus musculus OX=10090	Q9CR24|NUDT8_MOUSE	0.849172	0.285014	0.296772	0.828733	0.898	0.812	0.854	0.904	-0.0509	-0.288	-0.281	-0.058
Vps26b	Vacuolar protein sorting-associated protein 26B OS=Mus musculus OX=10090	Q8C0E2|VP26B_MOUSE	0.345682	0.0227078	0.00770982	0.600299	0.813	0.597	0.415	0.89	0.0853	0.211	0.249	0.0473
U2af1l4	Splicing factor U2AF 26 kDa subunit OS=Mus musculus OX=10090	Q8BGJ9|U2AF4_MOUSE	0.490318	0.0175814	0.0589594	0.229246	0.85	0.571	0.697	0.842	0.229	0.809	0.637	0.401
Mtco2	Cytochrome c oxidase subunit 2 OS=Mus musculus OX=10090	P00405|COX2_MOUSE	0.130595	0.128675	0.0339719	0.371298	0.674	0.754	0.627	0.867	-0.208	-0.209	-0.295	-0.122
Pik3r2	Phosphatidylinositol 3-kinase regulatory subunit beta OS=Mus musculus OX=10090	O08908|P85B_MOUSE	0.0107094	0.412304	0.504278	0.255678	0.242	0.836	0.889	0.848	0.45	-0.14	0.114	0.195
Plrg1	Pleiotropic regulator 1 OS=Mus musculus OX=10090	Q922V4|PLRG1_MOUSE	0.661916	0.000160003	0.0241192	0.1958	0.878	0.164	0.58	0.833	-0.0397	0.368	0.21	0.118
Lzic	Protein LZIC OS=Mus musculus OX=10090	Q8K3C3|LZIC_MOUSE	0.639369	0.490372	0.0646158	0.0395858	0.875	0.847	0.708	0.724	0.195	-0.287	0.78	-0.872
Ubr5	E3 ubiquitin-protein ligase UBR5 OS=Mus musculus OX=10090	Q80TP3|UBR5_MOUSE	0.459788	0.0965362	0.0607584	0.605087	0.844	0.731	0.701	0.89	0.0633	0.144	0.163	0.0442
Imp4	U3 small nucleolar ribonucleoprotein protein IMP4 OS=Mus musculus OX=10090	Q8VHZ7|IMP4_MOUSE	0.425918	0.270613	0.336555	0.00568628	0.836	0.809	0.863	0.551	0.0692	0.096	-0.0836	0.249
Msantd4	Myb/SANT-like DNA-binding domain-containing protein 4 OS=Mus musculus OX=10090	Q91YU3|MSD4_MOUSE	0.1978	0.87908	0.00039725	0.0236553	0.739	0.881	0.126	0.682	0.405	0.0474	1.18	-0.723
Nubp1	Cytosolic Fe-S cluster assembly factor NUBP1 OS=Mus musculus OX=10090	Q9R060|NUBP1_MOUSE	0.00369935	0.604465	0.837679	0.00148912	0.132	0.86	0.917	0.417	1.21	0.208	0.0821	1.34
Mrpl22	39S ribosomal protein L22, mitochondrial OS=Mus musculus OX=10090	Q8BU88|RM22_MOUSE	0.71526	0.293201	0.00286477	0.0946012	0.884	0.814	0.283	0.788	-0.0319	-0.0923	-0.272	0.148
Sptlc1	Serine palmitoyltransferase 1 OS=Mus musculus OX=10090	O35704|SPTC1_MOUSE	0.110351	0.0206823	0.341227	0.843873	0.645	0.588	0.864	0.905	0.231	-0.34	-0.137	0.0282
Atpif1	ATPase inhibitor, mitochondrial OS=Mus musculus OX=10090	O35143|ATIF1_MOUSE	0.00281833	0.896894	0.0385545	0.380834	0.113	0.882	0.643	0.868	6.21	-0.258	4.2	1.75
Cntln	Centlein OS=Mus musculus OX=10090	A2AM05|CNTLN_MOUSE	0.225122	0.704554	0.894627	0.0874549	0.758	0.869	0.92	0.782	0.412	0.128	-0.0447	0.585
Api5	Apoptosis inhibitor 5 OS=Mus musculus OX=10090	O35841|API5_MOUSE	0.0151717	0.00626778	0.00452829	0.0203646	0.287	0.464	0.341	0.669	0.186	0.212	0.22	0.178
Bop1	Ribosome biogenesis protein BOP1 OS=Mus musculus OX=10090	P97452|BOP1_MOUSE	0.242792	0.0220636	0.675995	0.451415	0.768	0.594	0.906	0.877	-0.0725	0.145	0.0258	0.0466
Akr1a1	Alcohol dehydrogenase [NADP(+)] OS=Mus musculus OX=10090	Q9JII6|AK1A1_MOUSE	0.967902	0.00541966	0.809486	0.0114984	0.907	0.449	0.915	0.618	0.00508	-0.364	-0.0304	-0.329
Sec23ip	SEC23-interacting protein OS=Mus musculus OX=10090	Q6NZC7|S23IP_MOUSE	0.230285	0.133618	0.420635	0.0596064	0.761	0.757	0.878	0.755	0.0673	0.0845	0.045	0.107
Anapc5	Anaphase-promoting complex subunit 5 OS=Mus musculus OX=10090	Q8BTZ4|APC5_MOUSE	0.0607194	0.0113402	0.971185	0.504269	0.535	0.526	0.924	0.882	-0.247	0.339	0.00468	0.0868
Inpp5b	Type II inositol 1,4,5-trisphosphate 5-phosphatase OS=Mus musculus OX=10090	Q8K337|I5P2_MOUSE	0.87214	0.793847	0.351179	0.60777	0.9	0.875	0.866	0.891	0.0648	0.105	0.377	-0.207
Snu13	NHP2-like protein 1 OS=Mus musculus OX=10090	Q9D0T1|NH2L1_MOUSE	0.165012	0.844071	0.709352	0.223794	0.712	0.879	0.908	0.84	0.172	0.0241	0.0457	0.15
Rps6ka4	Ribosomal protein S6 kinase alpha-4 OS=Mus musculus OX=10090	Q9Z2B9|KS6A4_MOUSE	0.616628	0.59652	0.987542	0.964503	0.872	0.859	0.925	0.911	0.228	-0.241	0.00709	-0.0202
Csnk2a2	Casein kinase II subunit alpha' OS=Mus musculus OX=10090	O54833|CSK22_MOUSE	0.901377	0.847476	0.601015	0.554471	0.902	0.879	0.899	0.886	-0.0242	0.0376	-0.102	0.116
Tor1b	Torsin-1B OS=Mus musculus OX=10090	Q9ER41|TOR1B_MOUSE	0.00631263	0.0320763	0.26182	0.000265756	0.181	0.631	0.844	0.259	-0.372	-0.288	-0.148	-0.512
Coq9	Ubiquinone biosynthesis protein COQ9, mitochondrial OS=Mus musculus OX=10090	Q8K1Z0|COQ9_MOUSE	0.742972	0.561876	0.418532	0.922304	0.887	0.855	0.877	0.909	-0.184	-0.325	-0.454	-0.0546
Atad3	ATPase family AAA domain-containing protein 3 OS=Mus musculus OX=10090	Q925I1|ATAD3_MOUSE	0.335669	0.099972	2.52547e-05	0.0528188	0.809	0.734	0.0287	0.747	-0.071	-0.122	-0.338	0.145
Ptges3	Prostaglandin E synthase 3 OS=Mus musculus OX=10090	Q9R0Q7|TEBP_MOUSE	0.532055	0.0860607	0.0676592	0.610414	0.858	0.721	0.713	0.891	0.0992	0.276	0.294	0.0808
Scd1	Acyl-CoA desaturase 1 OS=Mus musculus OX=10090	P13516|ACOD1_MOUSE	0.643819	0.70479	0.000136902	7.85383e-06	0.876	0.869	0.0752	0.0831	-0.272	-0.223	2.41	-2.9
Scd3	Acyl-CoA desaturase 3 OS=Mus musculus OX=10090	Q99PL7|SCD3_MOUSE	0.693826	0.465608	0.02578	0.249369	0.882	0.844	0.589	0.846	0.529	0.982	3.07	-1.56
Scd4	Acyl-CoA desaturase 4 OS=Mus musculus OX=10090	Q6T707|SCD4_MOUSE	0.76687	0.422973	0.0271758	0.24814	0.89	0.838	0.596	0.846	0.399	1.08	3.05	-1.57
Scd2	Acyl-CoA desaturase 2 OS=Mus musculus OX=10090	P13011|ACOD2_MOUSE	0.687877	0.477635	0.0250752	0.240167	0.881	0.845	0.585	0.844	0.534	0.945	3.05	-1.57
Cttnbp2nl	CTTNBP2 N-terminal-like protein OS=Mus musculus OX=10090	Q99LJ0|CT2NL_MOUSE	0.86406	1.02453e-05	0.0314407	0.015343	0.899	0.061	0.616	0.644	0.00957	-0.272	-0.123	-0.14
Scrn2	Secernin-2 OS=Mus musculus OX=10090	Q8VCA8|SCRN2_MOUSE	0.337075	0.571308	0.0708202	0.0291579	0.81	0.856	0.719	0.7	0.267	-0.157	-0.508	0.618
Lztfl1	Leucine zipper transcription factor-like protein 1 OS=Mus musculus OX=10090	Q9JHQ5|LZTL1_MOUSE	0.19115	0.000302894	0.10085	0.382908	0.734	0.199	0.758	0.869	0.426	-1.25	-0.537	-0.283
Ywhag	14-3-3 protein gamma OS=Mus musculus OX=10090	P61982|1433G_MOUSE	0.00638166	0.645706	0.00483088	2.22824e-06	0.182	0.863	0.35	0.052	-0.288	0.0468	0.298	-0.539
Uchl3	Ubiquitin carboxyl-terminal hydrolase isozyme L3 OS=Mus musculus OX=10090	Q9JKB1|UCHL3_MOUSE	0.785415	0.845537	0.203981	0.232288	0.892	0.879	0.824	0.842	0.0258	-0.0185	0.121	-0.114
Uchl4	Ubiquitin carboxyl-terminal hydrolase isozyme L4 OS=Mus musculus OX=10090	P58321|UCHL4_MOUSE	0.512995	0.912665	0.182692	0.426123	0.855	0.883	0.815	0.874	0.0776	-0.013	0.159	-0.0945
Rsl24d1	Probable ribosome biogenesis protein RLP24 OS=Mus musculus OX=10090	Q99L28|RLP24_MOUSE	0.667843	0.256112	0.56221	0.323598	0.879	0.805	0.895	0.86	0.101	0.27	0.137	0.234
Psmd4	26S proteasome non-ATPase regulatory subunit 4 OS=Mus musculus OX=10090	O35226|PSMD4_MOUSE	0.997244	0.86521	0.611642	0.496471	0.909	0.88	0.9	0.881	0.000264	0.013	-0.0388	0.0521
Ppm1b	Protein phosphatase 1B OS=Mus musculus OX=10090	P36993|PPM1B_MOUSE	0.464503	0.563191	0.117964	0.0869457	0.845	0.855	0.774	0.782	-0.234	0.185	0.505	-0.555
Ctnnd1	Catenin delta-1 OS=Mus musculus OX=10090	P30999|CTND1_MOUSE	0.796752	0.246466	0.24597	0.795795	0.893	0.802	0.839	0.903	-0.0125	0.0565	0.0565	-0.0125
Hgs	Hepatocyte growth factor-regulated tyrosine kinase substrate OS=Mus musculus OX=10090	Q99LI8|HGS_MOUSE	0.179248	0.358372	0.0368525	0.885078	0.725	0.827	0.638	0.907	0.151	0.103	0.238	0.0161
Cdc42ep4	Cdc42 effector protein 4 OS=Mus musculus OX=10090	Q9JM96|BORG4_MOUSE	0.637148	0.893264	0.557267	0.235596	0.875	0.882	0.895	0.843	-0.125	-0.0354	0.155	-0.315
Nelfb	Negative elongation factor B OS=Mus musculus OX=10090	Q8C4Y3|NELFB_MOUSE	0.524745	0.33645	0.468902	0.382405	0.857	0.823	0.885	0.868	0.0756	0.115	0.0861	0.104
Snx12	Sorting nexin-12 OS=Mus musculus OX=10090	O70493|SNX12_MOUSE	0.0756771	0.0519441	0.512195	0.406556	0.577	0.677	0.89	0.872	0.154	-0.169	0.0561	-0.0711
Rpgrip1l	Protein fantom OS=Mus musculus OX=10090	Q8CG73|FTM_MOUSE	0.354726	0.0122068	0.903012	0.0799264	0.816	0.534	0.921	0.776	0.26	-0.723	0.0341	-0.497
UPF0688 protein C1orf174 homolog OS=Mus musculus OX=10090	UPF0688 protein C1orf174 homolog OS=Mus musculus OX=10090	Q80WR5|CA174_MOUSE	0.778345	0.0740501	0.172708	0.875303	0.891	0.708	0.81	0.907	-0.15	0.964	0.731	0.0834
Hmbs	Porphobilinogen deaminase OS=Mus musculus OX=10090	P22907|HEM3_MOUSE	0.0122067	0.809209	0.286324	0.000264589	0.258	0.876	0.851	0.259	-0.333	-0.0311	0.138	-0.503
Mtmr10	Myotubularin-related protein 10 OS=Mus musculus OX=10090	Q7TPM9|MTMRA_MOUSE	0.0140656	0.169402	0.0327663	0.00155248	0.277	0.775	0.622	0.421	-0.797	0.437	0.688	-1.05
Guk1	Guanylate kinase OS=Mus musculus OX=10090	Q64520|KGUA_MOUSE	0.181974	0.773245	0.624262	0.255517	0.727	0.874	0.901	0.848	1.6	0.343	0.584	1.36
Gpx1	Glutathione peroxidase 1 OS=Mus musculus OX=10090	P11352|GPX1_MOUSE	0.32249	0.572746	0.789904	0.870772	0.805	0.856	0.914	0.907	0.852	-0.484	0.229	0.14
Prkcsh	Glucosidase 2 subunit beta OS=Mus musculus OX=10090	O08795|GLU2B_MOUSE	0.516123	0.144728	0.00298848	0.0261601	0.855	0.763	0.288	0.691	0.0652	-0.148	-0.311	0.228
Fndc3b	Fibronectin type III domain-containing protein 3B OS=Mus musculus OX=10090	Q6NWW9|FND3B_MOUSE	0.991191	0.163194	0.928499	0.194881	0.909	0.772	0.922	0.832	0.00419	-0.534	-0.034	-0.496
Gfm2	Ribosome-releasing factor 2, mitochondrial OS=Mus musculus OX=10090	Q8R2Q4|RRF2M_MOUSE	0.00307336	2.10413e-06	0.0207457	1.58119e-07	0.119	0.032	0.558	0.0173	-0.246	-0.422	-0.189	-0.479
Cap1	Adenylyl cyclase-associated protein 1 OS=Mus musculus OX=10090	P40124|CAP1_MOUSE	0.565024	0.000238795	0.404422	0.000544559	0.864	0.185	0.875	0.321	-0.0451	-0.308	-0.0655	-0.288
Cap2	Adenylyl cyclase-associated protein 2 OS=Mus musculus OX=10090	Q9CYT6|CAP2_MOUSE	0.724391	0.812655	0.513167	0.947851	0.885	0.877	0.89	0.91	-0.288	-0.194	-0.535	0.0534
Cript	Cysteine-rich PDZ-binding protein OS=Mus musculus OX=10090	O70333|CRIPT_MOUSE	0.677473	0.187751	0.890962	0.0642525	0.88	0.783	0.92	0.761	0.0918	0.293	-0.0302	0.415
Clk3	Dual specificity protein kinase CLK3 OS=Mus musculus OX=10090	O35492|CLK3_MOUSE	0.0672671	2.69545e-05	0.0282225	9.89356e-05	0.554	0.0882	0.601	0.193	0.214	0.527	0.258	0.483
Glt8d1	Glycosyltransferase 8 domain-containing protein 1 OS=Mus musculus OX=10090	Q6NSU3|GL8D1_MOUSE	0.859512	0.0462557	0.205592	0.562775	0.898	0.666	0.825	0.887	0.0458	-0.526	-0.33	-0.15
Fads1	Fatty acid desaturase 1 OS=Mus musculus OX=10090	Q920L1|FADS1_MOUSE	0.0978878	0.206635	0.319703	0.552483	0.624	0.79	0.859	0.886	0.205	-0.155	0.122	-0.0727
Dpysl2	Dihydropyrimidinase-related protein 2 OS=Mus musculus OX=10090	O08553|DPYL2_MOUSE	0.658945	0.00218151	0.150051	4.43849e-06	0.877	0.356	0.797	0.0678	-0.0401	-0.291	0.132	-0.463
Dpysl3	Dihydropyrimidinase-related protein 3 OS=Mus musculus OX=10090	Q62188|DPYL3_MOUSE	0.110427	0.359135	0.473781	0.161455	0.645	0.827	0.885	0.821	-1.45	0.826	0.645	-1.27
Crmp1	Dihydropyrimidinase-related protein 1 OS=Mus musculus OX=10090	P97427|DPYL1_MOUSE	0.507868	0.638511	0.155332	0.0127284	0.854	0.863	0.8	0.627	-0.124	-0.0879	0.268	-0.48
Tsc1	Hamartin OS=Mus musculus OX=10090	Q9EP53|TSC1_MOUSE	0.593067	0.746976	0.0399377	0.0242735	0.868	0.872	0.648	0.685	-0.174	0.105	0.681	-0.75
Mplkip	M-phase-specific PLK1-interacting protein OS=Mus musculus OX=10090	Q9D011|MPLKI_MOUSE	0.546694	0.25546	0.26241	0.55786	0.861	0.805	0.844	0.887	0.151	-0.286	-0.282	0.147
Pfdn6	Prefoldin subunit 6 OS=Mus musculus OX=10090	Q03958|PFD6_MOUSE	0.059601	0.221608	0.40514	0.0241014	0.531	0.795	0.875	0.684	-0.237	-0.152	-0.103	-0.286
Faf2	FAS-associated factor 2 OS=Mus musculus OX=10090	Q3TDN2|FAF2_MOUSE	0.00334926	0.000105518	0.000837489	0.000478309	0.125	0.143	0.172	0.31	-0.318	-0.435	-0.367	-0.386
Kat7	Histone acetyltransferase KAT7 OS=Mus musculus OX=10090	Q5SVQ0|KAT7_MOUSE	0.00169438	0.0721996	0.760887	1.21411e-05	0.0832	0.706	0.912	0.0977	0.396	0.219	0.0366	0.579
Ppp4r3a	Serine/threonine-protein phosphatase 4 regulatory subunit 3A OS=Mus musculus OX=10090	Q6P2K6|P4R3A_MOUSE	0.877545	0.912342	0.30767	0.200822	0.9	0.883	0.856	0.834	0.0163	0.0117	-0.109	0.137
Capns1	Calpain small subunit 1 OS=Mus musculus OX=10090	O88456|CPNS1_MOUSE	0.0889464	0.00655022	0.164382	2.1566e-07	0.607	0.469	0.805	0.0197	-0.152	-0.249	0.124	-0.526
Ndufb9	NADH dehydrogenase [ubiquinone] 1 beta subcomplex subunit 9 OS=Mus musculus OX=10090	Q9CQJ8|NDUB9_MOUSE	0.084719	0.102063	0.0661123	0.128494	0.598	0.735	0.711	0.808	-0.215	-0.204	-0.23	-0.189
Idh2	Isocitrate dehydrogenase [NADP], mitochondrial OS=Mus musculus OX=10090	P54071|IDHP_MOUSE	0.0575914	0.212618	2.95293e-08	0.0016542	0.525	0.792	0.000263	0.427	-0.114	-0.074	-0.383	0.195
Pex14	Peroxisomal membrane protein PEX14 OS=Mus musculus OX=10090	Q9R0A0|PEX14_MOUSE	0.464731	0.152709	0.944258	0.521996	0.845	0.767	0.923	0.884	0.174	-0.343	-0.0166	-0.152
Rad51ap1	RAD51-associated protein 1 OS=Mus musculus OX=10090	Q8C551|R51A1_MOUSE	0.612189	0.00414032	0.750219	0.00241548	0.871	0.421	0.911	0.465	0.08	0.471	0.0502	0.501
Hspa5	Endoplasmic reticulum chaperone BiP OS=Mus musculus OX=10090	P20029|BIP_MOUSE	0.158847	0.00201377	0.00736676	0.338518	0.706	0.348	0.409	0.862	0.106	-0.242	-0.208	0.0719
Ppp4r4	Serine/threonine-protein phosphatase 4 regulatory subunit 4 OS=Mus musculus OX=10090	Q8C0Y0|PP4R4_MOUSE	0.387513	0.696553	0.000729467	0.0237675	0.826	0.868	0.163	0.683	0.968	0.436	3.99	-2.59
Rnf123	E3 ubiquitin-protein ligase RNF123 OS=Mus musculus OX=10090	Q5XPI3|RN123_MOUSE	0.0689979	0.036677	0.149506	0.0141694	0.559	0.644	0.797	0.637	-0.236	-0.273	-0.186	-0.323
Myo7a	Unconventional myosin-VIIa OS=Mus musculus OX=10090	P97479|MYO7A_MOUSE	0.940936	0.256456	0.701744	0.494542	0.905	0.805	0.908	0.881	0.00669	-0.103	-0.0346	-0.0619
Myo7b	Unconventional myosin-VIIb OS=Mus musculus OX=10090	Q99MZ6|MYO7B_MOUSE	0.0142616	0.808296	0.565581	0.0321453	0.278	0.876	0.896	0.708	1.11	0.107	0.253	0.962
Lrrfip1	Leucine-rich repeat flightless-interacting protein 1 OS=Mus musculus OX=10090	Q3UZ39|LRRF1_MOUSE	0.292803	0.131823	0.0775353	0.18848	0.793	0.756	0.729	0.831	-0.155	0.223	0.262	-0.194
U2surp	U2 snRNP-associated SURP motif-containing protein OS=Mus musculus OX=10090	Q6NV83|SR140_MOUSE	0.77769	0.0601024	0.0462423	0.870609	0.891	0.69	0.667	0.907	0.0179	0.121	0.129	0.0103
Phgdh	D-3-phosphoglycerate dehydrogenase OS=Mus musculus OX=10090	Q61753|SERA_MOUSE	0.798076	0.000750283	0.972398	0.000301942	0.893	0.259	0.924	0.27	0.018	0.251	-0.00244	0.272
Evi2b	Protein EVI2B OS=Mus musculus OX=10090	Q8VD58|EVI2B_MOUSE	0.202346	0.837781	0.153203	0.962366	0.743	0.878	0.799	0.911	-0.271	-0.0432	-0.304	-0.00995
Ube2b	Ubiquitin-conjugating enzyme E2 B OS=Mus musculus OX=10090	P63147|UBE2B_MOUSE	0.273415	0.492683	0.0556497	0.873449	0.784	0.847	0.69	0.907	-0.28	-0.175	-0.495	0.0404
Tnfaip8l2	Tumor necrosis factor alpha-induced protein 8-like protein 2 OS=Mus musculus OX=10090	Q9D8Y7|TP8L2_MOUSE	0.742255	0.325257	0.771027	0.307233	0.887	0.821	0.913	0.857	0.0543	0.163	0.048	0.169
Zyg11b	Protein zyg-11 homolog B OS=Mus musculus OX=10090	Q3UFS0|ZY11B_MOUSE	0.200634	0.157083	0.264337	0.210488	0.742	0.769	0.845	0.837	-0.139	0.154	-0.121	0.136
Sh3bgrl3	SH3 domain-binding glutamic acid-rich-like protein 3 OS=Mus musculus OX=10090	Q91VW3|SH3L3_MOUSE	0.0448061	0.0159653	0.398268	0.203809	0.476	0.562	0.874	0.835	0.453	-0.549	0.188	-0.284
Pip4k2c	Phosphatidylinositol 5-phosphate 4-kinase type-2 gamma OS=Mus musculus OX=10090	Q91XU3|PI42C_MOUSE	0.017066	0.154427	0.405667	0.0688402	0.303	0.768	0.875	0.766	0.291	-0.17	-0.0988	0.219
Eri1	3'-5' exoribonuclease 1 OS=Mus musculus OX=10090	Q7TMF2|ERI1_MOUSE	0.139569	0.59109	0.422564	0.0829228	0.685	0.858	0.878	0.779	1.66	-0.598	-0.894	1.96
Thnsl1	Threonine synthase-like 1 OS=Mus musculus OX=10090	Q8BH55|THNS1_MOUSE	0.607254	0.00848291	0.545354	0.000314709	0.87	0.496	0.894	0.273	-0.305	-1.62	0.359	-2.28
Nek9	Serine/threonine-protein kinase Nek9 OS=Mus musculus OX=10090	Q8K1R7|NEK9_MOUSE	0.53776	0.706159	0.872324	0.688801	0.859	0.869	0.919	0.896	0.271	-0.166	-0.0706	0.176
Exoc8	Exocyst complex component 8 OS=Mus musculus OX=10090	Q6PGF7|EXOC8_MOUSE	0.255457	0.0412346	0.255418	0.837275	0.775	0.655	0.842	0.905	0.103	-0.187	-0.103	0.0184
Hspb11	Intraflagellar transport protein 25 homolog OS=Mus musculus OX=10090	Q9D6H2|IFT25_MOUSE	0.00504883	0.153457	0.259714	0.734343	0.158	0.768	0.844	0.899	1.89	-0.935	0.736	0.22
Pgrmc2	Membrane-associated progesterone receptor component 2 OS=Mus musculus OX=10090	Q80UU9|PGRC2_MOUSE	0.245793	0.601822	0.35905	0.783303	0.77	0.859	0.867	0.902	0.136	-0.0606	0.107	-0.0319
2025-09-09	Septin-9 OS=Mus musculus OX=10090	Q80UG5|SEPT9_MOUSE	0.9815	0.441975	0.714059	0.267922	0.908	0.841	0.909	0.85	-0.0032	0.107	-0.0507	0.154
Ero1b	ERO1-like protein beta OS=Mus musculus OX=10090	Q8R2E9|ERO1B_MOUSE	0.798436	0.188767	0.0971147	0.919758	0.893	0.783	0.754	0.909	-0.117	-0.607	-0.77	0.0461
Rpap1	RNA polymerase II-associated protein 1 OS=Mus musculus OX=10090	Q80TE0|RPAP1_MOUSE	0.801693	0.193167	0.419171	0.802295	0.893	0.785	0.877	0.903	-0.026	0.136	0.0838	0.0259
Cox16	Cytochrome c oxidase assembly protein COX16 homolog, mitochondrial OS=Mus musculus OX=10090	Q9CR63|COX16_MOUSE	0.2235	0.0011177	0.0457291	0.863047	0.757	0.293	0.666	0.906	0.351	-0.983	-0.583	-0.0493
Cep70	Centrosomal protein of 70 kDa OS=Mus musculus OX=10090	Q6IQY5|CEP70_MOUSE	0.00382342	0.00134329	0.200725	0.354497	0.135	0.31	0.823	0.865	-0.868	0.972	0.372	-0.268
Sec61a1	Protein transport protein Sec61 subunit alpha isoform 1 OS=Mus musculus OX=10090	P61620|S61A1_MOUSE	0.466597	0.987842	0.286486	0.744052	0.846	0.888	0.851	0.9	-0.123	-0.00256	-0.18	0.055
Slx4ip	Protein SLX4IP OS=Mus musculus OX=10090	Q9D7Y9|SLX4I_MOUSE	0.499262	0.969041	0.370025	0.854045	0.852	0.887	0.869	0.906	-0.162	-0.00929	-0.215	0.044
B4galnt1	Beta-1,4 N-acetylgalactosaminyltransferase 1 OS=Mus musculus OX=10090	Q09200|B4GN1_MOUSE	0.58769	0.836547	0.86056	0.872169	0.868	0.878	0.918	0.907	-0.0442	0.0168	-0.0143	-0.0131
B4galnt2	Beta-1,4 N-acetylgalactosaminyltransferase 2 OS=Mus musculus OX=10090	Q09199|B4GN2_MOUSE	0.153271	0.890776	0.788932	0.0691008	0.7	0.882	0.914	0.766	0.674	0.0642	-0.125	0.864
Ndufs5	NADH dehydrogenase [ubiquinone] iron-sulfur protein 5 OS=Mus musculus OX=10090	Q99LY9|NDUS5_MOUSE	0.754622	0.00641977	0.00139128	0.397958	0.889	0.467	0.211	0.87	0.0218	-0.198	-0.235	0.0592
Fli1	Friend leukemia integration 1 transcription factor OS=Mus musculus OX=10090	P26323|FLI1_MOUSE	0.112998	0.729395	0.430456	0.0445512	0.649	0.87	0.879	0.734	1.27	-0.274	-0.625	1.62
Erg	Transcriptional regulator ERG OS=Mus musculus OX=10090	P81270|ERG_MOUSE	0.612386	0.0503635	0.782543	0.00735355	0.871	0.674	0.913	0.576	0.342	1.35	-0.186	1.87
Rps15a	40S ribosomal protein S15a OS=Mus musculus OX=10090	P62245|RS15A_MOUSE	0.164012	0.424011	0.200487	0.0626761	0.711	0.838	0.823	0.759	0.223	-0.127	-0.205	0.3
Coro1a	Coronin-1A OS=Mus musculus OX=10090	O89053|COR1A_MOUSE	0.711969	0.927331	0.80806	0.971879	0.884	0.884	0.915	0.911	0.0451	-0.0111	0.0296	0.0043
Rad54b	DNA repair and recombination protein RAD54B OS=Mus musculus OX=10090	Q6PFE3|RA54B_MOUSE	0.855964	0.916253	0.384466	0.558385	0.898	0.883	0.872	0.887	0.0857	0.0496	0.412	-0.277
Farsb	Phenylalanine--tRNA ligase beta subunit OS=Mus musculus OX=10090	Q9WUA2|SYFB_MOUSE	0.708395	0.000868341	0.996356	0.00267417	0.883	0.271	0.925	0.475	0.0275	-0.258	-0.000335	-0.231
Znhit6	Box C/D snoRNA protein 1 OS=Mus musculus OX=10090	Q3UFB2|BCD1_MOUSE	0.898068	0.000821883	0.553692	0.00325192	0.902	0.266	0.895	0.495	0.0104	0.287	0.0481	0.249
Ddx54	ATP-dependent RNA helicase DDX54 OS=Mus musculus OX=10090	Q8K4L0|DDX54_MOUSE	0.725745	0.346981	0.397796	0.798797	0.885	0.825	0.874	0.903	-0.0372	0.1	0.09	-0.027
Ncdn	Neurochondrin OS=Mus musculus OX=10090	Q9Z0E0|NCDN_MOUSE	0.431105	0.811884	0.00443199	0.0573685	0.837	0.877	0.338	0.753	0.234	0.0706	0.879	-0.574
Sirt3	NAD-dependent protein deacetylase sirtuin-3 OS=Mus musculus OX=10090	Q8R104|SIR3_MOUSE	0.00351252	0.0621451	0.765529	0.152296	0.128	0.693	0.912	0.818	0.819	-0.51	-0.0802	0.389
Gcn1	eIF-2-alpha kinase activator GCN1 OS=Mus musculus OX=10090	E9PVA8|GCN1_MOUSE	0.460289	0.432915	0.448626	0.421668	0.844	0.839	0.882	0.873	0.0375	-0.0398	0.0385	-0.0408
Trmu	Mitochondrial tRNA-specific 2-thiouridylase 1 OS=Mus musculus OX=10090	Q9DAT5|MTU1_MOUSE	0.200839	0.000172455	0.000101934	0.151202	0.742	0.168	0.0643	0.818	0.781	-2.44	-2.54	0.878
Slc25a10	Mitochondrial dicarboxylate carrier OS=Mus musculus OX=10090	Q9QZD8|DIC_MOUSE	0.604917	3.39221e-05	0.711984	1.52409e-06	0.87	0.096	0.908	0.045	0.0646	0.564	-0.0461	0.674
Ppp2r2a	Serine/threonine-protein phosphatase 2A 55 kDa regulatory subunit B alpha isoform OS=Mus musculus OX=10090	Q6P1F6|2ABA_MOUSE	0.932816	0.173731	0.169189	0.944673	0.904	0.777	0.808	0.91	-0.0145	-0.237	-0.239	-0.012
Ppp2r2c	Serine/threonine-protein phosphatase 2A 55 kDa regulatory subunit B gamma isoform OS=Mus musculus OX=10090	Q8BG02|2ABG_MOUSE	0.542892	0.593448	0.0636588	0.0541428	0.86	0.858	0.706	0.748	0.301	-0.264	-0.932	0.969
Ddx3x	ATP-dependent RNA helicase DDX3X OS=Mus musculus OX=10090	Q62167|DDX3X_MOUSE	0.0074576	0.25566	0.610127	0.00122536	0.198	0.805	0.9	0.398	0.206	0.0851	0.038	0.253
D1Pas1	Putative ATP-dependent RNA helicase Pl10 OS=Mus musculus OX=10090	P16381|DDX3L_MOUSE	0.013795	0.207279	0.22485	0.0155984	0.274	0.79	0.832	0.646	0.356	-0.178	-0.172	0.349
Eps8	Epidermal growth factor receptor kinase substrate 8 OS=Mus musculus OX=10090	Q08509|EPS8_MOUSE	0.113821	0.790946	0.0340243	0.000913063	0.651	0.875	0.627	0.369	-0.191	0.0317	0.259	-0.419
Noc3l	Nucleolar complex protein 3 homolog OS=Mus musculus OX=10090	Q8VI84|NOC3L_MOUSE	0.00466597	0.0994765	0.291549	0.022854	0.151	0.733	0.852	0.679	-0.253	0.143	0.091	-0.2
Frmd8	FERM domain-containing protein 8 OS=Mus musculus OX=10090	Q3UFK8|FRMD8_MOUSE	0.752609	0.0896678	0.00106418	0.0448274	0.888	0.725	0.189	0.734	0.0356	-0.194	-0.39	0.231
Tp53bp1	TP53-binding protein 1 OS=Mus musculus OX=10090	P70399|TP53B_MOUSE	0.606435	0.0604909	0.120902	0.393434	0.87	0.69	0.776	0.87	-0.0382	-0.142	-0.116	-0.0635
Rpl10a	60S ribosomal protein L10a OS=Mus musculus OX=10090	P53026|RL10A_MOUSE	0.438601	0.55937	0.27016	0.0163321	0.839	0.855	0.847	0.65	-0.0642	-0.0483	0.0916	-0.204
Rngtt	mRNA-capping enzyme OS=Mus musculus OX=10090	O55236|MCE1_MOUSE	0.540372	0.308521	0.15899	0.313884	0.86	0.817	0.802	0.858	-0.165	0.275	0.382	-0.272
Iqsec1	IQ motif and SEC7 domain-containing protein 1 OS=Mus musculus OX=10090	Q8R0S2|IQEC1_MOUSE	0.129825	0.0427238	0.0539842	0.157729	0.673	0.659	0.686	0.82	0.937	-1.26	-1.2	0.872
Bad	Bcl2-associated agonist of cell death OS=Mus musculus OX=10090	Q61337|BAD_MOUSE	0.281488	0.00791141	0.0649741	0.834106	0.788	0.489	0.709	0.905	0.35	-0.888	-0.606	0.0676
Lta4h	Leukotriene A-4 hydrolase OS=Mus musculus OX=10090	P24527|LKHA4_MOUSE	0.0871682	0.0170084	0.00124296	0.431486	0.603	0.568	0.201	0.874	0.152	0.215	0.297	0.069
Skp1	S-phase kinase-associated protein 1 OS=Mus musculus OX=10090	Q9WTX5|SKP1_MOUSE	0.0755355	0.156474	0.0137947	0.485862	0.576	0.769	0.499	0.88	0.273	0.217	0.384	0.106
Stxbp5	Syntaxin-binding protein 5 OS=Mus musculus OX=10090	Q8K400|STXB5_MOUSE	0.0862406	0.000238431	0.569376	0.00769569	0.601	0.185	0.896	0.58	0.127	-0.287	0.0415	-0.201
Crk	Adapter molecule crk OS=Mus musculus OX=10090	Q64010|CRK_MOUSE	0.526642	0.168648	0.0368378	0.000114487	0.857	0.775	0.637	0.201	-0.0863	-0.189	0.29	-0.565
Dhps	Deoxyhypusine synthase OS=Mus musculus OX=10090	Q3TXU5|DHYS_MOUSE	0.707332	0.944519	0.862427	0.785711	0.883	0.885	0.918	0.902	-0.239	-0.0443	-0.11	-0.173
Sf3b4	Splicing factor 3B subunit 4 OS=Mus musculus OX=10090	Q8QZY9|SF3B4_MOUSE	0.00272308	0.779576	0.0522841	0.154769	0.111	0.874	0.682	0.819	3.16	0.282	1.99	1.45
Copz1	Coatomer subunit zeta-1 OS=Mus musculus OX=10090	P61924|COPZ1_MOUSE	0.121144	0.323486	0.470233	0.197145	0.661	0.821	0.885	0.833	0.428	-0.27	-0.197	0.354
Usp19	Ubiquitin carboxyl-terminal hydrolase 19 OS=Mus musculus OX=10090	Q3UJD6|UBP19_MOUSE	0.519056	0.0024255	0.722413	0.00102458	0.856	0.367	0.909	0.381	-0.0514	-0.253	-0.0283	-0.276
Cyb5r3	NADH-cytochrome b5 reductase 3 OS=Mus musculus OX=10090	Q9DCN2|NB5R3_MOUSE	0.0403855	5.40378e-07	0.0469736	4.2392e-07	0.456	0.0179	0.669	0.0263	-0.157	-0.427	-0.152	-0.432
Zfyve21	Zinc finger FYVE domain-containing protein 21 OS=Mus musculus OX=10090	Q8VCM3|ZFY21_MOUSE	0.617734	0.428834	0.254065	0.394844	0.872	0.839	0.842	0.87	-0.375	0.596	0.861	-0.641
Gtf2e1	General transcription factor IIE subunit 1 OS=Mus musculus OX=10090	Q9D0D5|T2EA_MOUSE	0.545583	0.0475814	0.0790223	0.712352	0.861	0.669	0.731	0.898	-0.108	0.362	0.319	-0.066
Helb	DNA helicase B OS=Mus musculus OX=10090	Q6NVF4|HELB_MOUSE	0.993546	3.32541e-05	0.00991092	0.066065	0.909	0.0953	0.451	0.763	0.00108	0.603	0.355	0.249
Obscn	Obscurin OS=Mus musculus OX=10090	A2AAJ9|OBSCN_MOUSE	0.662136	0.00124199	0.00411307	0.979892	0.878	0.303	0.329	0.912	-0.234	1.82	1.6	-0.0135
Smarcd1	SWI/SNF-related matrix-associated actin-dependent regulator of chromatin subfamily D member 1 OS=Mus musculus OX=10090	Q61466|SMRD1_MOUSE	0.919084	0.126653	0.203315	0.871991	0.903	0.753	0.824	0.907	-0.0125	0.19	0.158	0.0199
Smarcd3	SWI/SNF-related matrix-associated actin-dependent regulator of chromatin subfamily D member 3 OS=Mus musculus OX=10090	Q6P9Z1|SMRD3_MOUSE	0.656304	0.879031	0.137775	0.368625	0.877	0.881	0.789	0.867	0.412	0.141	1.39	-0.834
Lyar	Cell growth-regulating nucleolar protein OS=Mus musculus OX=10090	Q08288|LYAR_MOUSE	0.965048	0.831132	0.696357	0.576057	0.907	0.878	0.907	0.888	-0.00812	0.0395	-0.0724	0.104
Lims1	LIM and senescent cell antigen-like-containing domain protein 1 OS=Mus musculus OX=10090	Q99JW4|LIMS1_MOUSE	0.447054	0.567489	0.993477	0.843075	0.841	0.856	0.925	0.905	0.126	-0.0944	-0.00135	0.0326
Sos1	Son of sevenless homolog 1 OS=Mus musculus OX=10090	Q62245|SOS1_MOUSE	0.444754	0.514023	0.513256	0.444048	0.841	0.85	0.89	0.876	-0.165	0.141	0.141	-0.165
Snrpe	Small nuclear ribonucleoprotein E OS=Mus musculus OX=10090	P62305|RUXE_MOUSE	0.306791	0.92843	0.00186866	0.0356864	0.799	0.884	0.235	0.716	-0.562	-0.0491	-1.79	1.17
Kif2a	Kinesin-like protein KIF2A OS=Mus musculus OX=10090	P28740|KIF2A_MOUSE	0.986325	0.184252	0.00849611	0.165083	0.908	0.781	0.429	0.823	-0.00216	0.169	0.343	-0.177
Lage3	EKC/KEOPS complex subunit Lage3 OS=Mus musculus OX=10090	Q9CR70|LAGE3_MOUSE	0.710709	0.0781116	0.0151884	0.282002	0.884	0.713	0.513	0.853	0.189	-0.91	-1.27	0.551
Uncharacterized protein KIAA0930 homolog OS=Mus musculus OX=10090	Uncharacterized protein KIAA0930 homolog OS=Mus musculus OX=10090	Q3UE31|K0930_MOUSE	0.26869	0.0700352	0.985757	0.478407	0.782	0.703	0.925	0.879	0.345	-0.57	-0.00553	-0.22
Rnf114	E3 ubiquitin-protein ligase RNF114 OS=Mus musculus OX=10090	Q9ET26|RN114_MOUSE	0.0862822	0.204714	0.750326	0.00150476	0.601	0.789	0.911	0.418	1.15	0.845	-0.211	2.21
Mcm2	DNA replication licensing factor MCM2 OS=Mus musculus OX=10090	P97310|MCM2_MOUSE	0.513367	7.66426e-12	0.81018	1.75701e-12	0.855	2.44e-05	0.915	2.17e-05	0.0288	0.385	0.0106	0.403
Hsd17b4	Peroxisomal multifunctional enzyme type 2 OS=Mus musculus OX=10090	P51660|DHB4_MOUSE	0.842054	0.00142052	0.145272	0.096393	0.897	0.315	0.794	0.789	0.0152	-0.255	-0.112	-0.128
Fut11	Alpha-(1,3)-fucosyltransferase 11 OS=Mus musculus OX=10090	Q8BHC9|FUT11_MOUSE	0.47338	0.215821	0.218602	0.478068	0.847	0.793	0.83	0.879	0.376	-0.652	-0.648	0.372
Trub2	Mitochondrial mRNA pseudouridine synthase Trub2 OS=Mus musculus OX=10090	Q91WG3|TRUB2_MOUSE	0.55178	0.564193	0.11225	0.108264	0.862	0.855	0.769	0.797	0.219	-0.212	-0.59	0.597
Cdc34	Ubiquitin-conjugating enzyme E2 R1 OS=Mus musculus OX=10090	Q8CFI2|UB2R1_MOUSE	0.64947	0.000495691	0.000795133	0.544253	0.876	0.229	0.169	0.885	-0.208	-1.69	-1.62	-0.278
Gale	UDP-glucose 4-epimerase OS=Mus musculus OX=10090	Q8R059|GALE_MOUSE	0.80368	0.000170284	0.028504	0.0453496	0.893	0.167	0.603	0.735	-0.0336	-0.545	-0.303	-0.276
Maco1	Macoilin OS=Mus musculus OX=10090	Q7TQE6|MACOI_MOUSE	0.384628	0.231738	0.35029	0.54501	0.825	0.798	0.865	0.886	0.275	-0.379	-0.295	0.191
Eif3h	Eukaryotic translation initiation factor 3 subunit H OS=Mus musculus OX=10090	Q91WK2|EIF3H_MOUSE	0.222357	0.561598	0.916353	0.0597632	0.756	0.855	0.921	0.756	0.0887	0.042	-0.00758	0.138
Creb1	Cyclic AMP-responsive element-binding protein 1 OS=Mus musculus OX=10090	Q01147|CREB1_MOUSE	0.995314	0.634152	0.960657	0.603628	0.909	0.862	0.924	0.89	-0.00229	0.186	-0.0192	0.203
Atf1	Cyclic AMP-dependent transcription factor ATF-1 OS=Mus musculus OX=10090	P81269|ATF1_MOUSE	0.489172	0.573195	0.189419	0.947402	0.85	0.856	0.818	0.91	0.627	0.51	1.2	-0.0596
Cd5l	CD5 antigen-like OS=Mus musculus OX=10090	Q9QWK4|CD5L_MOUSE	0.931539	0.116128	0.258673	0.0105578	0.904	0.746	0.843	0.61	0.0195	-0.361	0.258	-0.599
Apeh	Acylamino-acid-releasing enzyme OS=Mus musculus OX=10090	Q8R146|APEH_MOUSE	0.329756	0.334822	0.322542	0.327534	0.807	0.823	0.86	0.861	0.144	-0.142	0.146	-0.144
Hars	Histidine--tRNA ligase, cytoplasmic OS=Mus musculus OX=10090	Q61035|SYHC_MOUSE	0.00709929	0.383684	0.051349	0.944909	0.193	0.832	0.68	0.91	0.198	-0.0621	0.141	-0.00491
Eef1g	Elongation factor 1-gamma OS=Mus musculus OX=10090	Q9D8N0|EF1G_MOUSE	0.141454	0.883168	0.535276	0.313974	0.687	0.881	0.893	0.858	0.119	0.0117	0.0496	0.0807
Zdhhc5	Palmitoyltransferase ZDHHC5 OS=Mus musculus OX=10090	Q8VDZ4|ZDHC5_MOUSE	0.576804	0.000891166	0.000518311	0.463853	0.866	0.273	0.141	0.878	0.153	-0.963	-1.01	0.201
Clybl	Citramalyl-CoA lyase, mitochondrial OS=Mus musculus OX=10090	Q8R4N0|CLYBL_MOUSE	0.211516	2.55609e-06	0.00298621	0.369253	0.749	0.0345	0.288	0.867	0.174	-0.729	-0.43	-0.125
Aff1	AF4/FMR2 family member 1 OS=Mus musculus OX=10090	O88573|AFF1_MOUSE	0.903862	0.0116012	0.0868037	0.325299	0.902	0.529	0.742	0.86	-0.0456	-0.983	-0.656	-0.373
Snap29	Synaptosomal-associated protein 29 OS=Mus musculus OX=10090	Q9ERB0|SNP29_MOUSE	0.642976	0.104037	0.881292	0.027346	0.875	0.737	0.919	0.695	-0.0589	-0.209	0.019	-0.287
Ryden	Repressor of yield of DENV protein homolog OS=Mus musculus OX=10090	Q8CAK3|RYDEN_MOUSE	0.864168	0.0892295	0.760226	0.116318	0.899	0.724	0.912	0.801	0.0877	0.884	0.157	0.815
Denr	Density-regulated protein OS=Mus musculus OX=10090	Q9CQJ6|DENR_MOUSE	0.765189	0.931867	0.714269	0.878363	0.89	0.884	0.909	0.907	-0.178	0.0508	-0.218	0.091
Ugp2	UTP--glucose-1-phosphate uridylyltransferase OS=Mus musculus OX=10090	Q91ZJ5|UGPA_MOUSE	0.864017	0.0016095	0.918694	0.00197357	0.899	0.327	0.921	0.445	0.0152	-0.294	0.00906	-0.288
Strbp	Spermatid perinuclear RNA-binding protein OS=Mus musculus OX=10090	Q91WM1|STRBP_MOUSE	0.33394	0.101233	0.649407	0.814239	0.809	0.735	0.904	0.904	-0.441	0.754	0.207	0.107
Gmfb	Glia maturation factor beta OS=Mus musculus OX=10090	Q9CQI3|GMFB_MOUSE	0.476578	0.000454269	0.000112626	0.779232	0.848	0.223	0.0678	0.902	-0.629	-3.29	-3.67	-0.247
Phf8	Histone lysine demethylase PHF8 OS=Mus musculus OX=10090	Q80TJ7|PHF8_MOUSE	0.0261497	0.302641	0.838182	0.00086838	0.374	0.816	0.917	0.365	0.552	0.251	-0.0495	0.852
Slc12a7	Solute carrier family 12 member 7 OS=Mus musculus OX=10090	Q9WVL3|S12A7_MOUSE	0.124547	0.0676455	0.0883711	3.94494e-06	0.666	0.7	0.744	0.0649	-0.238	-0.284	0.264	-0.786
Ubap2l	Ubiquitin-associated protein 2-like OS=Mus musculus OX=10090	Q80X50|UBP2L_MOUSE	0.182253	0.509974	0.0226837	0.739949	0.727	0.849	0.571	0.899	0.0987	0.0484	0.171	-0.0244
Rdx	Radixin OS=Mus musculus OX=10090	P26043|RADI_MOUSE	0.584874	0.102768	0.172242	0.412287	0.867	0.736	0.81	0.872	0.0496	0.15	0.125	0.0746
Psma6	Proteasome subunit alpha type-6 OS=Mus musculus OX=10090	Q9QUM9|PSA6_MOUSE	0.0560814	0.375741	0.64184	0.132409	0.52	0.83	0.903	0.809	-0.122	0.0557	0.0292	-0.0953
Nars	Asparagine--tRNA ligase, cytoplasmic OS=Mus musculus OX=10090	Q8BP47|SYNC_MOUSE	0.0958588	0.265822	0.978864	0.0072826	0.62	0.807	0.924	0.575	0.119	0.0791	0.00187	0.197
Gnl3	Guanine nucleotide-binding protein-like 3 OS=Mus musculus OX=10090	Q8CI11|GNL3_MOUSE	0.0547628	0.0110283	0.185952	0.0494442	0.515	0.523	0.816	0.742	-0.104	0.139	-0.0708	0.106
Rasa3	Ras GTPase-activating protein 3 OS=Mus musculus OX=10090	Q60790|RASA3_MOUSE	0.0541505	0.0983008	0.284675	1.75577e-05	0.513	0.732	0.851	0.112	-0.211	-0.181	0.116	-0.508
Cdkal1	Threonylcarbamoyladenosine tRNA methylthiotransferase OS=Mus musculus OX=10090	Q91WE6|CDKAL_MOUSE	0.478739	0.00621718	0.765326	0.0715687	0.848	0.463	0.912	0.769	0.0469	-0.187	-0.0197	-0.121
Hmgcl	Hydroxymethylglutaryl-CoA lyase, mitochondrial OS=Mus musculus OX=10090	P38060|HMGCL_MOUSE	0.00344456	0.00575394	0.615052	0.49273	0.127	0.455	0.901	0.881	0.315	-0.296	-0.0519	0.0709
Gskip	GSK3B-interacting protein OS=Mus musculus OX=10090	Q8BGR8|GSKIP_MOUSE	0.75003	0.22855	0.447864	0.442421	0.888	0.797	0.882	0.876	-0.0875	-0.333	-0.209	-0.211
Fam96b	Mitotic spindle-associated MMXD complex subunit MIP18 OS=Mus musculus OX=10090	Q9D187|MIP18_MOUSE	0.449966	0.882688	0.261999	0.823219	0.842	0.881	0.844	0.904	-0.113	-0.0219	-0.168	0.0332
Sars2	Serine--tRNA ligase, mitochondrial OS=Mus musculus OX=10090	Q9JJL8|SYSM_MOUSE	0.83807	0.420521	0.563995	0.664122	0.897	0.838	0.896	0.895	-0.0558	-0.221	-0.158	-0.119
Larp4	La-related protein 4 OS=Mus musculus OX=10090	Q8BWW4|LARP4_MOUSE	0.33052	0.836431	0.939843	0.211321	0.808	0.878	0.923	0.837	-0.102	-0.0215	0.00787	-0.131
Pmf1	Polyamine-modulated factor 1 OS=Mus musculus OX=10090	Q9CPV5|PMF1_MOUSE	0.653227	0.550618	0.89107	0.775644	0.877	0.854	0.92	0.901	-0.153	0.203	-0.0465	0.0968
Flad1	FAD synthase OS=Mus musculus OX=10090	Q8R123|FAD1_MOUSE	0.192243	0.0284308	0.884033	0.285148	0.735	0.62	0.92	0.853	0.156	-0.267	0.0173	-0.128
Psmc3	26S proteasome regulatory subunit 6A OS=Mus musculus OX=10090	O88685|PRS6A_MOUSE	0.0543946	0.0297966	0.0855731	0.143198	0.514	0.624	0.74	0.814	-0.0946	0.107	0.0843	-0.0715
Slc25a19	Mitochondrial thiamine pyrophosphate carrier OS=Mus musculus OX=10090	Q9DAM5|TPC_MOUSE	0.930942	0.0211791	0.408416	0.151187	0.904	0.59	0.876	0.818	0.018	-0.492	-0.172	-0.301
Rpf2	Ribosome production factor 2 homolog OS=Mus musculus OX=10090	Q9JJ80|RPF2_MOUSE	0.0209702	0.0136014	0.595552	0.720089	0.335	0.545	0.899	0.898	-1.35	1.45	0.304	-0.205
Rfc1	Replication factor C subunit 1 OS=Mus musculus OX=10090	P35601|RFC1_MOUSE	0.553023	1.56051e-07	0.161578	0.000172844	0.862	0.0103	0.804	0.226	-0.0413	0.42	0.0983	0.28
Nucb1	Nucleobindin-1 OS=Mus musculus OX=10090	Q02819|NUCB1_MOUSE	0.931245	0.512611	0.053873	0.167391	0.904	0.85	0.686	0.824	0.00601	-0.0457	-0.137	0.0971
Mgat5	Alpha-1,6-mannosylglycoprotein 6-beta-N-acetylglucosaminyltransferase A OS=Mus musculus OX=10090	Q8R4G6|MGT5A_MOUSE	0.11397	0.00436311	0.0363085	0.018138	0.651	0.426	0.636	0.659	-0.363	-0.673	-0.485	-0.551
Timm23	Mitochondrial import inner membrane translocase subunit Tim23 OS=Mus musculus OX=10090	Q9WTQ8|TIM23_MOUSE	0.247053	0.902475	0.886861	0.255051	0.771	0.883	0.92	0.847	0.263	0.0276	0.0321	0.258
Atp5f1e	ATP synthase subunit epsilon, mitochondrial OS=Mus musculus OX=10090	P56382|ATP5E_MOUSE	0.049351	0.499126	0.274545	0.820554	0.495	0.848	0.848	0.904	0.949	-0.321	0.521	0.107
Ptprj	Receptor-type tyrosine-protein phosphatase eta OS=Mus musculus OX=10090	Q64455|PTPRJ_MOUSE	0.286754	0.123482	0.691633	0.9281	0.79	0.751	0.907	0.909	0.178	-0.26	-0.0661	-0.015
Dvl2	Segment polarity protein dishevelled homolog DVL-2 OS=Mus musculus OX=10090	Q60838|DVL2_MOUSE	0.991263	0.0132686	0.165563	0.256427	0.909	0.543	0.806	0.848	-0.000867	0.202	0.111	0.0904
Dvl3	Segment polarity protein dishevelled homolog DVL-3 OS=Mus musculus OX=10090	Q61062|DVL3_MOUSE	0.28222	0.359229	0.144719	0.597779	0.788	0.827	0.794	0.89	0.618	0.526	0.843	0.302
Cetn3	Centrin-3 OS=Mus musculus OX=10090	O35648|CETN3_MOUSE	0.239417	0.0437962	0.655184	0.190755	0.767	0.661	0.904	0.831	-0.167	0.291	-0.0631	0.186
Snip1	Smad nuclear-interacting protein 1 OS=Mus musculus OX=10090	Q8BIZ6|SNIP1_MOUSE	0.0218965	0.254349	0.998906	0.000918662	0.342	0.804	0.925	0.37	0.283	0.138	-0.000165	0.42
Bag3	BAG family molecular chaperone regulator 3 OS=Mus musculus OX=10090	Q9JLV1|BAG3_MOUSE	0.326802	0.424002	0.31978	0.432401	0.806	0.838	0.859	0.875	-0.0999	-0.0813	-0.101	-0.0799
Cand1	Cullin-associated NEDD8-dissociated protein 1 OS=Mus musculus OX=10090	Q6ZQ38|CAND1_MOUSE	0.0889943	0.387391	0.00432815	0.0385347	0.607	0.832	0.335	0.722	0.103	-0.0516	0.177	-0.126
Cand2	Cullin-associated NEDD8-dissociated protein 2 OS=Mus musculus OX=10090	Q6ZQ73|CAND2_MOUSE	0.0713255	0.802928	0.00594216	0.44025	0.566	0.876	0.378	0.875	0.235	0.032	0.366	-0.0991
Ndufa2	NADH dehydrogenase [ubiquinone] 1 alpha subcomplex subunit 2 OS=Mus musculus OX=10090	Q9CQ75|NDUA2_MOUSE	0.843307	0.100472	0.0677209	0.995946	0.897	0.734	0.714	0.912	-0.0293	-0.247	-0.275	-0.000753
IntS13	Integrator complex subunit 13 OS=Mus musculus OX=10090	Q8QZV7|INT13_MOUSE	0.682591	0.142234	0.536779	0.0949871	0.88	0.762	0.893	0.788	-0.0334	0.121	-0.0506	0.138
Aldh18a1	Delta-1-pyrroline-5-carboxylate synthase OS=Mus musculus OX=10090	Q9Z110|P5CS_MOUSE	0.681719	0.0593167	1.52366e-05	0.0183594	0.88	0.689	0.0215	0.66	-0.0279	-0.131	-0.324	0.165
Mark2	Serine/threonine-protein kinase MARK2 OS=Mus musculus OX=10090	Q05512|MARK2_MOUSE	0.616833	0.388453	0.795952	0.533867	0.872	0.832	0.914	0.885	0.0539	-0.0932	0.0279	-0.0671
Pole	DNA polymerase epsilon catalytic subunit A OS=Mus musculus OX=10090	Q9WVF7|DPOE1_MOUSE	0.181162	2.04833e-05	0.208593	0.0443203	0.726	0.0797	0.826	0.733	-0.103	0.357	0.0968	0.157
Yipf5	Protein YIPF5 OS=Mus musculus OX=10090	Q9EQQ2|YIPF5_MOUSE	0.737438	0.429502	0.104212	0.604853	0.887	0.839	0.761	0.89	-0.146	-0.345	-0.717	0.226
Itfg2	KICSTOR complex protein ITFG2 OS=Mus musculus OX=10090	Q91WI7|ITFG2_MOUSE	0.823295	0.334613	0.277752	0.729675	0.895	0.823	0.849	0.899	-0.081	0.351	0.396	-0.125
Cry1	Cryptochrome-1 OS=Mus musculus OX=10090	P97784|CRY1_MOUSE	0.0185157	0.0293335	0.77528	0.634772	0.315	0.623	0.913	0.893	-0.41	0.377	0.0483	-0.0804
Ctbs	Di-N-acetylchitobiase OS=Mus musculus OX=10090	Q8R242|DIAC_MOUSE	0.473464	0.000179139	0.0164559	0.406258	0.847	0.17	0.525	0.871	0.0788	-0.441	-0.271	-0.0913
Atp5f1	ATP synthase F(0) complex subunit B1, mitochondrial OS=Mus musculus OX=10090	Q9CQQ7|AT5F1_MOUSE	0.408787	2.90079e-05	0.275457	0.010579	0.832	0.0906	0.848	0.61	0.0836	-0.461	-0.111	-0.266
Gas7	Growth arrest-specific protein 7 OS=Mus musculus OX=10090	Q60780|GAS7_MOUSE	0.249392	0.425984	0.273284	0.147673	0.772	0.838	0.848	0.816	0.952	-0.656	-0.905	1.2
Arrdc1	Arrestin domain-containing protein 1 OS=Mus musculus OX=10090	Q99KN1|ARRD1_MOUSE	0.419908	0.331244	0.365249	0.459237	0.835	0.822	0.868	0.877	0.543	-0.655	-0.61	0.498
Galnt1	Polypeptide N-acetylgalactosaminyltransferase 1 OS=Mus musculus OX=10090	O08912|GALT1_MOUSE	0.92374	0.983179	0.714804	0.660026	0.904	0.887	0.909	0.894	0.035	-0.00771	-0.134	0.161
Ahctf1	Protein ELYS OS=Mus musculus OX=10090	Q8CJF7|ELYS_MOUSE	0.477424	0.00822021	0.753721	0.0917743	0.848	0.493	0.911	0.786	-0.044	0.169	0.0194	0.106
Mrpl51	39S ribosomal protein L51, mitochondrial OS=Mus musculus OX=10090	Q9CPY1|RM51_MOUSE	0.522547	0.478862	0.146586	0.166193	0.857	0.846	0.795	0.823	0.292	-0.323	-0.668	0.636
Tspan14	Tetraspanin-14 OS=Mus musculus OX=10090	Q8QZY6|TSN14_MOUSE	0.361409	0.407992	0.235702	0.270795	0.818	0.836	0.836	0.851	-0.226	0.205	-0.295	0.273
Ruvbl1	RuvB-like 1 OS=Mus musculus OX=10090	P60122|RUVB1_MOUSE	0.584266	0.0598126	0.105032	0.783647	0.867	0.689	0.762	0.902	-0.0448	0.157	0.134	-0.0225
Mgat2	Alpha-1,6-mannosyl-glycoprotein 2-beta-N-acetylglucosaminyltransferase OS=Mus musculus OX=10090	Q921V5|MGAT2_MOUSE	0.272891	0.776461	0.339199	0.0797356	0.784	0.874	0.863	0.776	0.125	-0.0322	-0.109	0.202
Ica1	Islet cell autoantigen 1 OS=Mus musculus OX=10090	P97411|ICA69_MOUSE	0.0503571	0.234507	0.175542	0.0342885	0.499	0.799	0.811	0.713	-0.864	0.519	0.592	-0.938
Eed	Polycomb protein EED OS=Mus musculus OX=10090	Q921E6|EED_MOUSE	0.75359	1.84848e-07	0.00860089	0.000705666	0.888	0.0111	0.431	0.345	0.021	0.401	0.182	0.24
Kbtbd4	Kelch repeat and BTB domain-containing protein 4 OS=Mus musculus OX=10090	Q8R179|KBTB4_MOUSE	0.399826	0.919934	0.119644	0.407787	0.829	0.884	0.775	0.872	0.0771	-0.00917	0.144	-0.0758
Stx2	Syntaxin-2 OS=Mus musculus OX=10090	Q00262|STX2_MOUSE	0.476507	0.505968	0.255645	0.275508	0.848	0.849	0.842	0.852	0.482	-0.45	0.773	-0.741
Bckdha	2-oxoisovalerate dehydrogenase subunit alpha, mitochondrial OS=Mus musculus OX=10090	P50136|ODBA_MOUSE	0.606723	0.106361	0.0115535	0.649099	0.87	0.739	0.474	0.894	-0.0569	-0.181	-0.288	0.0503
Adsl	Adenylosuccinate lyase OS=Mus musculus OX=10090	P54822|PUR8_MOUSE	0.122835	0.857392	0.162297	0.976523	0.664	0.88	0.804	0.912	0.131	-0.015	0.118	-0.00246
Ccdc117	Coiled-coil domain-containing protein 117 OS=Mus musculus OX=10090	Q6PB51|CC117_MOUSE	0.600694	0.0172236	0.00940948	0.448859	0.869	0.569	0.444	0.876	-0.209	0.979	1.07	-0.304
Sar1a	GTP-binding protein SAR1a OS=Mus musculus OX=10090	P36536|SAR1A_MOUSE	0.88336	0.23005	0.0110344	0.122593	0.9	0.797	0.467	0.805	-0.128	1.06	2.29	-1.36
Dnaaf4	Dynein assembly factor 4, axonemal OS=Mus musculus OX=10090	Q8R368|DAAF4_MOUSE	0.279206	0.311846	0.603704	0.554753	0.787	0.818	0.899	0.886	0.338	-0.316	-0.161	0.184
Ptprc	Receptor-type tyrosine-protein phosphatase C OS=Mus musculus OX=10090	P06800|PTPRC_MOUSE	0.541846	0.342526	0.972463	0.706536	0.86	0.824	0.924	0.897	0.0675	-0.105	0.00381	-0.0416
Rtfdc1	Protein RTF2 homolog OS=Mus musculus OX=10090	Q99K95|RTF2_MOUSE	0.0090641	0.989908	0.867823	0.0144233	0.221	0.888	0.919	0.639	1.53	-0.00717	0.0944	1.43
Smug1	Single-strand selective monofunctional uracil DNA glycosylase OS=Mus musculus OX=10090	Q6P5C5|SMUG1_MOUSE	0.144302	0.0132203	0.41725	0.00215091	0.691	0.542	0.877	0.454	-0.194	-0.335	-0.107	-0.422
Gmppa	Mannose-1-phosphate guanyltransferase alpha OS=Mus musculus OX=10090	Q922H4|GMPPA_MOUSE	0.104258	0.000186373	0.148615	0.00033907	0.635	0.172	0.796	0.28	0.171	-0.415	0.151	-0.396
Eif5a	Eukaryotic translation initiation factor 5A-1 OS=Mus musculus OX=10090	P63242|IF5A1_MOUSE	0.135055	0.261825	0.0142696	0.907885	0.68	0.806	0.504	0.908	0.0728	0.0544	0.122	0.00558
Eif5a2	Eukaryotic translation initiation factor 5A-2 OS=Mus musculus OX=10090	Q8BGY2|IF5A2_MOUSE	0.204794	0.855498	0.274767	0.997897	0.745	0.88	0.848	0.912	0.133	-0.0189	0.114	-0.000274
Eif3g	Eukaryotic translation initiation factor 3 subunit G OS=Mus musculus OX=10090	Q9Z1D1|EIF3G_MOUSE	0.632618	0.827149	0.729534	0.725715	0.874	0.878	0.91	0.899	-0.0514	-0.0235	-0.0372	-0.0377
Pon3	Serum paraoxonase/lactonase 3 OS=Mus musculus OX=10090	Q62087|PON3_MOUSE	0.0826412	0.018471	0.012405	0.113102	0.593	0.576	0.484	0.799	-0.16	-0.22	-0.235	-0.146
Fam111a	Protein FAM111A OS=Mus musculus OX=10090	Q9D2L9|F111A_MOUSE	0.0799666	0.326238	0.63567	0.751471	0.587	0.821	0.902	0.9	-0.65	0.361	-0.173	-0.116
Anapc7	Anaphase-promoting complex subunit 7 OS=Mus musculus OX=10090	Q9WVM3|APC7_MOUSE	0.029692	0.891809	0.412707	0.127944	0.398	0.882	0.876	0.807	0.749	0.0458	0.277	0.518
Egln1	Egl nine homolog 1 OS=Mus musculus OX=10090	Q91YE3|EGLN1_MOUSE	0.383608	0.631922	0.421973	0.233202	0.825	0.862	0.878	0.843	0.226	-0.124	-0.208	0.311
Slc25a1	Tricarboxylate transport protein, mitochondrial OS=Mus musculus OX=10090	Q8JZU2|TXTP_MOUSE	0.385513	0.811996	0.477076	0.936476	0.825	0.877	0.886	0.91	0.581	-0.159	0.475	-0.0532
Mrpl32	39S ribosomal protein L32, mitochondrial OS=Mus musculus OX=10090	Q9DCI9|RM32_MOUSE	0.876897	0.0723025	0.196043	0.713399	0.9	0.706	0.821	0.898	0.0587	-0.691	-0.494	-0.139
Cntrl	Centriolin OS=Mus musculus OX=10090	A2AL36|CNTRL_MOUSE	0.811561	0.367332	0.796527	0.683021	0.894	0.829	0.914	0.896	-0.119	0.452	0.129	0.204
Rps19bp1	Active regulator of SIRT1 OS=Mus musculus OX=10090	Q8C6B9|AROS_MOUSE	0.0557131	0.42955	0.204102	0.017831	0.518	0.839	0.824	0.658	0.181	-0.0736	-0.119	0.226
Wbp2	WW domain-binding protein 2 OS=Mus musculus OX=10090	P97765|WBP2_MOUSE	0.587657	0.841983	0.482716	0.969071	0.868	0.879	0.886	0.911	0.532	0.195	0.69	0.038
Ctbp2	C-terminal-binding protein 2 OS=Mus musculus OX=10090	P56546|CTBP2_MOUSE	0.314097	0.261356	0.301407	0.359364	0.802	0.806	0.855	0.865	-0.866	0.967	0.889	-0.788
Mpv17	Protein Mpv17 OS=Mus musculus OX=10090	P19258|MPV17_MOUSE	0.261268	0.00126126	0.666567	0.0710304	0.778	0.304	0.905	0.768	0.221	-0.664	-0.0843	-0.359
Bag2	BAG family molecular chaperone regulator 2 OS=Mus musculus OX=10090	Q91YN9|BAG2_MOUSE	0.280765	0.00152107	0.0388899	5.86707e-05	0.788	0.321	0.645	0.165	0.121	-0.371	0.235	-0.485
Pnma2	Paraneoplastic antigen Ma2 homolog OS=Mus musculus OX=10090	Q8BHK0|PNMA2_MOUSE	0.840231	0.366589	0.907066	0.223976	0.897	0.829	0.921	0.84	-0.0806	-0.363	0.0467	-0.49
Ddx28	Probable ATP-dependent RNA helicase DDX28 OS=Mus musculus OX=10090	Q9CWT6|DDX28_MOUSE	0.0367056	0.00908878	0.802627	4.83195e-06	0.438	0.503	0.915	0.07	0.163	0.207	-0.0191	0.389
Unc93b1	Protein unc-93 homolog B1 OS=Mus musculus OX=10090	Q8VCW4|UN93B_MOUSE	0.626539	0.161784	0.830271	0.478137	0.873	0.772	0.916	0.879	0.0893	-0.259	-0.0393	-0.13
Fkbp3	Peptidyl-prolyl cis-trans isomerase FKBP3 OS=Mus musculus OX=10090	Q62446|FKBP3_MOUSE	0.122849	0.993873	0.0215433	0.430737	0.664	0.888	0.564	0.874	0.127	0.000624	0.192	-0.0643
Ppp6c	Serine/threonine-protein phosphatase 6 catalytic subunit OS=Mus musculus OX=10090	Q9CQR6|PPP6_MOUSE	0.201389	0.405321	0.3028	0.140768	0.742	0.835	0.855	0.813	1.01	-0.654	-0.811	1.17
Coq4	Ubiquinone biosynthesis protein COQ4 homolog, mitochondrial OS=Mus musculus OX=10090	Q8BGB8|COQ4_MOUSE	0.227107	0.0534876	0.0743002	0.29055	0.759	0.679	0.724	0.854	0.311	-0.504	-0.464	0.272
Cul3	Cullin-3 OS=Mus musculus OX=10090	Q9JLV5|CUL3_MOUSE	0.190475	0.0618107	0.126487	0.0374693	0.734	0.692	0.781	0.72	0.0742	-0.107	0.0869	-0.12
Nme6	Nucleoside diphosphate kinase 6 OS=Mus musculus OX=10090	O88425|NDK6_MOUSE	0.103972	0.219515	0.491433	0.274205	0.635	0.794	0.887	0.851	0.382	-0.287	-0.16	0.255
Trappc11	Trafficking protein particle complex subunit 11 OS=Mus musculus OX=10090	B2RXC1|TPC11_MOUSE	0.987396	0.422725	0.828805	0.317405	0.908	0.838	0.916	0.859	-0.00203	0.103	-0.0277	0.129
Terf2ip	Telomeric repeat-binding factor 2-interacting protein 1 OS=Mus musculus OX=10090	Q91VL8|TE2IP_MOUSE	0.7111	0.185648	0.274081	0.892007	0.884	0.782	0.848	0.908	-0.0665	0.24	0.198	-0.0244
Ndufv2	NADH dehydrogenase [ubiquinone] flavoprotein 2, mitochondrial OS=Mus musculus OX=10090	Q9D6J6|NDUV2_MOUSE	0.0137432	0.00325961	0.227004	0.494702	0.274	0.396	0.833	0.881	0.223	-0.269	-0.107	0.06
Arap1	Arf-GAP with Rho-GAP domain, ANK repeat and PH domain-containing protein 1 OS=Mus musculus OX=10090	Q4LDD4|ARAP1_MOUSE	0.0459939	2.62347e-05	0.914491	1.2062e-08	0.481	0.0874	0.921	0.00525	-0.225	-0.508	0.0119	-0.745
Rps6ka3	Ribosomal protein S6 kinase alpha-3 OS=Mus musculus OX=10090	P18654|KS6A3_MOUSE	0.705627	0.788688	0.00942109	0.0456434	0.883	0.875	0.444	0.736	-0.0325	-0.0231	-0.231	0.175
Spin1	Spindlin-1 OS=Mus musculus OX=10090	Q61142|SPIN1_MOUSE	0.142535	0.594299	0.323547	0.308564	0.689	0.859	0.86	0.858	0.609	0.219	0.408	0.421
Hirip3	HIRA-interacting protein 3 OS=Mus musculus OX=10090	Q8BLH7|HIRP3_MOUSE	0.223799	7.94977e-07	0.000856999	0.00172641	0.757	0.0212	0.174	0.432	0.163	0.744	0.469	0.438
Kdm4a	Lysine-specific demethylase 4A OS=Mus musculus OX=10090	Q8BW72|KDM4A_MOUSE	0.100732	0.447525	0.30679	0.166182	0.629	0.841	0.856	0.823	0.907	0.415	0.56	0.762
Rhot1	Mitochondrial Rho GTPase 1 OS=Mus musculus OX=10090	Q8BG51|MIRO1_MOUSE	0.0181552	0.0748644	0.0840298	0.0157808	0.312	0.709	0.738	0.647	-0.357	-0.266	-0.258	-0.365
Eya3	Eyes absent homolog 3 OS=Mus musculus OX=10090	P97480|EYA3_MOUSE	0.972001	0.56878	0.106157	0.273741	0.907	0.856	0.763	0.851	-0.0126	0.205	0.588	-0.396
Ttc1	Tetratricopeptide repeat protein 1 OS=Mus musculus OX=10090	Q91Z38|TTC1_MOUSE	0.892906	0.874142	0.488519	0.503464	0.901	0.881	0.887	0.882	-0.0169	0.0199	0.0871	-0.0841
FRRS1	Ferric-chelate reductase 1 OS=Mus musculus OX=10090	Q8K385|FRRS1_MOUSE	0.83737	0.000163691	0.000685606	0.512388	0.897	0.165	0.159	0.883	-0.12	-2.36	-2.1	-0.383
Prmt6	Protein arginine N-methyltransferase 6 OS=Mus musculus OX=10090	Q6NZB1|ANM6_MOUSE	0.767317	0.121536	0.152601	0.676298	0.89	0.749	0.799	0.895	-0.111	-0.587	-0.542	-0.157
Mlh1	DNA mismatch repair protein Mlh1 OS=Mus musculus OX=10090	Q9JK91|MLH1_MOUSE	0.599848	0.0559632	0.600434	0.0558605	0.869	0.683	0.899	0.751	0.144	0.533	0.144	0.533
G6pdx	Glucose-6-phosphate 1-dehydrogenase X OS=Mus musculus OX=10090	Q00612|G6PD1_MOUSE	0.832243	0.874942	0.14193	0.15683	0.896	0.881	0.792	0.82	0.0285	-0.0212	0.2	-0.192
G6pd2	Glucose-6-phosphate 1-dehydrogenase 2 OS=Mus musculus OX=10090	P97324|G6PD2_MOUSE	0.99287	0.543872	0.00171326	0.00918614	0.909	0.853	0.228	0.597	-0.00142	0.0965	0.523	-0.427
Stx16	Syntaxin-16 OS=Mus musculus OX=10090	Q8BVI5|STX16_MOUSE	0.464208	0.100358	0.851201	0.0121649	0.845	0.734	0.918	0.623	-0.404	-0.916	0.103	-1.42
Oxa1l	Mitochondrial inner membrane protein OXA1L OS=Mus musculus OX=10090	Q8BGA9|OXA1L_MOUSE	0.212995	0.0903701	0.000546079	0.486637	0.75	0.725	0.144	0.88	0.196	0.269	0.574	-0.109
Phf2	Lysine-specific demethylase PHF2 OS=Mus musculus OX=10090	Q9WTU0|PHF2_MOUSE	0.513305	0.0628974	0.0854012	0.00419288	0.855	0.694	0.74	0.52	-0.0632	0.183	-0.168	0.288
Rrm2b	Ribonucleoside-diphosphate reductase subunit M2 B OS=Mus musculus OX=10090	Q6PEE3|RIR2B_MOUSE	0.63589	0.182249	0.824644	0.114462	0.874	0.78	0.916	0.8	0.128	0.363	0.0598	0.431
Sars	Serine--tRNA ligase, cytoplasmic OS=Mus musculus OX=10090	P26638|SYSC_MOUSE	0.287359	0.0859152	0.0511529	0.19238	0.79	0.721	0.68	0.832	-0.0785	0.128	0.146	-0.0964
Mybl2	Myb-related protein B OS=Mus musculus OX=10090	P48972|MYBB_MOUSE	0.102399	0.410429	0.412116	0.103005	0.632	0.836	0.876	0.793	-0.887	0.443	0.441	-0.886
Scamp1	Secretory carrier-associated membrane protein 1 OS=Mus musculus OX=10090	Q8K021|SCAM1_MOUSE	0.79815	0.470142	0.676696	0.574305	0.893	0.844	0.906	0.888	-0.0686	-0.194	-0.112	-0.151
Eif4b	Eukaryotic translation initiation factor 4B OS=Mus musculus OX=10090	Q8BGD9|IF4B_MOUSE	0.113693	0.329234	0.370186	0.0970498	0.65	0.822	0.869	0.789	0.18	0.11	0.101	0.189
Mnd1	Meiotic nuclear division protein 1 homolog OS=Mus musculus OX=10090	Q8K396|MND1_MOUSE	0.597555	0.238622	0.556806	0.0246413	0.869	0.8	0.895	0.686	0.184	0.414	-0.205	0.803
Chchd6	MICOS complex subunit Mic25 OS=Mus musculus OX=10090	Q91VN4|MIC25_MOUSE	0.259952	0.833993	0.789768	0.237017	0.778	0.878	0.914	0.843	0.257	-0.0474	-0.0604	0.269
Tbc1d4	TBC1 domain family member 4 OS=Mus musculus OX=10090	Q8BYJ6|TBCD4_MOUSE	0.44506	0.387841	0.136858	0.164598	0.841	0.832	0.788	0.823	-0.209	0.237	0.411	-0.384
Ngrn	Neugrin OS=Mus musculus OX=10090	Q99KS2|NGRN_MOUSE	0.541621	0.159595	0.505459	0.887624	0.86	0.771	0.889	0.907	0.256	-0.594	-0.279	-0.0591
Nfil3	Nuclear factor interleukin-3-regulated protein OS=Mus musculus OX=10090	O08750|NFIL3_MOUSE	0.0394561	0.266642	0.460102	0.0159676	0.452	0.808	0.883	0.648	0.81	0.43	0.285	0.955
Rb1cc1	RB1-inducible coiled-coil protein 1 OS=Mus musculus OX=10090	Q9ESK9|RBCC1_MOUSE	0.821751	0.563474	0.0296602	0.0123967	0.895	0.855	0.608	0.625	0.073	-0.188	0.721	-0.836
Get4	Golgi to ER traffic protein 4 homolog OS=Mus musculus OX=10090	Q9D1H7|GET4_MOUSE	0.292111	0.0950674	0.100893	0.305797	0.793	0.729	0.758	0.857	-0.186	0.297	0.292	-0.181
Szrd1	SUZ domain-containing protein 1 OS=Mus musculus OX=10090	Q6NXN1|SZRD1_MOUSE	0.076925	0.529466	0.248784	0.0232885	0.58	0.852	0.84	0.681	-0.305	0.107	0.197	-0.395
Rpl26	60S ribosomal protein L26 OS=Mus musculus OX=10090	P61255|RL26_MOUSE	0.896122	0.896304	0.816487	0.816309	0.902	0.882	0.916	0.904	0.0273	-0.0273	-0.0486	0.0486
Fxyd2	Sodium/potassium-transporting ATPase subunit gamma OS=Mus musculus OX=10090	Q04646|ATNG_MOUSE	0.415197	0.538835	0.875151	0.719867	0.833	0.853	0.919	0.898	0.351	-0.264	-0.0674	0.154
Smc6	Structural maintenance of chromosomes protein 6 OS=Mus musculus OX=10090	Q924W5|SMC6_MOUSE	0.847104	0.00962648	0.18937	0.000101652	0.897	0.509	0.818	0.194	0.0255	0.354	-0.175	0.555
Spindoc	SPIN1-docking protein OS=Mus musculus OX=10090	Q05AH6|SPNDC_MOUSE	0.123141	0.908826	0.8707	0.112222	0.664	0.883	0.919	0.799	-0.442	0.0325	0.0461	-0.456
Ndufaf2	NADH dehydrogenase [ubiquinone] 1 alpha subcomplex assembly factor 2 OS=Mus musculus OX=10090	Q59J78|NDUF2_MOUSE	0.844777	0.894575	0.0889191	0.100927	0.897	0.882	0.744	0.792	-0.0297	0.0201	-0.262	0.252
Snrpa	U1 small nuclear ribonucleoprotein A OS=Mus musculus OX=10090	Q62189|SNRPA_MOUSE	0.0102732	0.348479	0.000279362	0.772839	0.237	0.825	0.107	0.901	-0.299	-0.106	-0.438	0.0326
Kctd3	BTB/POZ domain-containing protein KCTD3 OS=Mus musculus OX=10090	Q8BFX3|KCTD3_MOUSE	0.03993	0.198619	0.161811	0.0518284	0.454	0.787	0.804	0.745	0.618	0.382	0.416	0.584
Tmem164	Transmembrane protein 164 OS=Mus musculus OX=10090	Q6PHN7|TM164_MOUSE	0.337006	0.232269	0.303338	0.206513	0.81	0.798	0.855	0.836	0.243	-0.303	0.26	-0.32
Cops8	COP9 signalosome complex subunit 8 OS=Mus musculus OX=10090	Q8VBV7|CSN8_MOUSE	0.344353	0.299864	0.890815	0.0680748	0.812	0.816	0.92	0.765	-0.0652	-0.0716	-0.00943	-0.127
Psmd8	26S proteasome non-ATPase regulatory subunit 8 OS=Mus musculus OX=10090	Q9CX56|PSMD8_MOUSE	0.0450945	0.840901	0.840647	0.0451274	0.478	0.879	0.917	0.735	2.99	0.294	0.295	2.99
Tbcb	Tubulin-folding cofactor B OS=Mus musculus OX=10090	Q9D1E6|TBCB_MOUSE	0.866487	0.955742	0.0718666	0.0565115	0.899	0.886	0.72	0.752	-0.022	0.00725	0.239	-0.254
Rabggta	Geranylgeranyl transferase type-2 subunit alpha OS=Mus musculus OX=10090	Q9JHK4|PGTA_MOUSE	0.887437	0.0402993	0.0282833	9.98731e-05	0.901	0.653	0.602	0.193	0.00765	-0.113	0.121	-0.227
Larp1	La-related protein 1 OS=Mus musculus OX=10090	Q6ZQ58|LARP1_MOUSE	0.744425	0.000459855	0.000589774	0.685091	0.887	0.224	0.149	0.896	0.0243	0.278	0.272	0.0303
Rplp0	60S acidic ribosomal protein P0 OS=Mus musculus OX=10090	P14869|RLA0_MOUSE	0.71343	0.000392229	0.0182569	0.328648	0.884	0.214	0.54	0.861	-0.0256	0.263	0.169	0.0684
Pdlim5	PDZ and LIM domain protein 5 OS=Mus musculus OX=10090	Q8CI51|PDLI5_MOUSE	0.23302	0.0183374	0.468798	5.98855e-05	0.763	0.576	0.885	0.166	-0.115	-0.232	0.0696	-0.417
Unc45a	Protein unc-45 homolog A OS=Mus musculus OX=10090	Q99KD5|UN45A_MOUSE	0.626667	0.777295	0.661006	0.230001	0.873	0.874	0.904	0.842	-0.0531	-0.0308	0.0478	-0.132
Phactr4	Phosphatase and actin regulator 4 OS=Mus musculus OX=10090	Q501J7|PHAR4_MOUSE	0.684634	0.0580234	0.241901	0.73042	0.881	0.687	0.838	0.899	-0.0391	0.186	0.113	0.0332
Phactr1	Phosphatase and actin regulator 1 OS=Mus musculus OX=10090	Q2M3X8|PHAR1_MOUSE	0.691583	0.826489	0.217842	0.532595	0.882	0.878	0.83	0.884	0.232	0.128	0.726	-0.366
Babam2	BRISC and BRCA1-A complex member 2 OS=Mus musculus OX=10090	Q8K3W0|BABA2_MOUSE	0.196203	0.110876	0.423573	0.623468	0.738	0.742	0.878	0.892	0.151	-0.187	-0.093	0.0569
Anapc1	Anaphase-promoting complex subunit 1 OS=Mus musculus OX=10090	P53995|APC1_MOUSE	0.198653	2.85529e-05	0.145075	0.0759439	0.74	0.0901	0.794	0.773	-0.0874	0.308	0.0993	0.122
Sik3	Serine/threonine-protein kinase SIK3 OS=Mus musculus OX=10090	Q6P4S6|SIK3_MOUSE	0.687998	0.815647	0.922348	0.591364	0.881	0.877	0.922	0.889	0.13	0.0753	0.0315	0.174
Dnajb6	DnaJ homolog subfamily B member 6 OS=Mus musculus OX=10090	O54946|DNJB6_MOUSE	0.109382	0.078013	0.716981	0.00348331	0.644	0.713	0.909	0.502	0.845	0.933	0.189	1.59
Dnajb2	DnaJ homolog subfamily B member 2 OS=Mus musculus OX=10090	Q9QYI5|DNJB2_MOUSE	0.0680322	0.89609	0.618776	0.141117	0.557	0.882	0.901	0.813	1.7	0.119	0.455	1.36
Dnajb7	DnaJ homolog subfamily B member 7 OS=Mus musculus OX=10090	Q9QYI8|DNJB7_MOUSE	0.13249	0.865205	0.0927246	0.723999	0.677	0.88	0.749	0.898	1.21	-0.135	1.36	-0.282
Nfkb1	Nuclear factor NF-kappa-B p105 subunit OS=Mus musculus OX=10090	P25799|NFKB1_MOUSE	0.746826	0.668658	0.0438937	0.00678811	0.888	0.865	0.66	0.568	0.0244	0.0324	-0.156	0.212
Fam76b	Protein FAM76B OS=Mus musculus OX=10090	Q80XP8|FA76B_MOUSE	0.300711	0.0790459	0.384442	0.0554216	0.796	0.714	0.872	0.75	0.409	0.7	0.343	0.766
Ubr2	E3 ubiquitin-protein ligase UBR2 OS=Mus musculus OX=10090	Q6WKZ8|UBR2_MOUSE	0.00165532	0.353585	0.411749	0.00119921	0.0819	0.826	0.876	0.396	0.264	0.0745	0.0659	0.273
Ranbp9	Ran-binding protein 9 OS=Mus musculus OX=10090	P69566|RANB9_MOUSE	0.0148126	0.278883	0.316176	0.679708	0.283	0.811	0.858	0.896	-0.298	0.129	-0.12	-0.0491
Gemin2	Gem-associated protein 2 OS=Mus musculus OX=10090	Q9CQQ4|GEMI2_MOUSE	0.153389	0.789169	0.362721	0.427676	0.7	0.875	0.868	0.874	-0.709	-0.131	-0.449	-0.391
Anapc4	Anaphase-promoting complex subunit 4 OS=Mus musculus OX=10090	Q91W96|APC4_MOUSE	0.806475	0.0991655	0.524451	0.204675	0.894	0.733	0.891	0.835	0.0171	0.117	0.0445	0.0893
Cers2	Ceramide synthase 2 OS=Mus musculus OX=10090	Q924Z4|CERS2_MOUSE	0.93078	0.984792	0.022544	0.0290647	0.904	0.887	0.57	0.7	0.0793	0.0174	2.14	-2.04
Akap8l	A-kinase anchor protein 8-like OS=Mus musculus OX=10090	Q9R0L7|AKP8L_MOUSE	0.843638	0.479863	0.750337	0.847283	0.897	0.846	0.911	0.905	0.0704	-0.253	-0.114	-0.0688
Tbrg4	FAST kinase domain-containing protein 4 OS=Mus musculus OX=10090	Q91YM4|FAKD4_MOUSE	0.127809	0.783664	0.442733	0.298536	0.67	0.875	0.881	0.856	-0.217	-0.0386	-0.108	-0.147
Snx29	Sorting nexin-29 OS=Mus musculus OX=10090	Q9D3S3|SNX29_MOUSE	0.083266	0.000232955	0.144169	0.481907	0.595	0.184	0.793	0.88	0.521	-1.17	-0.437	-0.209
Stambp	STAM-binding protein OS=Mus musculus OX=10090	Q9CQ26|STABP_MOUSE	0.646026	0.0755983	0.457857	0.548872	0.876	0.71	0.883	0.886	0.156	-0.614	-0.253	-0.204
Ilf2	Interleukin enhancer-binding factor 2 OS=Mus musculus OX=10090	Q9CXY6|ILF2_MOUSE	0.00797918	0.00563522	0.206853	0.16531	0.206	0.453	0.825	0.823	-0.169	0.177	-0.0783	0.0862
Bet1	BET1 homolog OS=Mus musculus OX=10090	O35623|BET1_MOUSE	0.037836	0.0883013	0.0603389	0.0568251	0.444	0.723	0.7	0.752	-0.252	-0.206	-0.227	-0.231
Nup58	Nucleoporin p58/p45 OS=Mus musculus OX=10090	Q8R332|NUP58_MOUSE	0.91777	0.428303	0.478756	0.985034	0.903	0.839	0.886	0.912	0.0822	-0.633	-0.566	0.0149
Acsl4	Long-chain-fatty-acid--CoA ligase 4 OS=Mus musculus OX=10090	Q9QUJ7|ACSL4_MOUSE	0.85646	0.257784	0.662209	0.166939	0.898	0.805	0.905	0.823	0.0191	-0.12	0.0462	-0.147
Rab11b	Ras-related protein Rab-11B OS=Mus musculus OX=10090	P46638|RB11B_MOUSE	0.841259	0.902123	0.115913	0.0996384	0.897	0.883	0.772	0.791	-0.0211	0.013	0.168	-0.176
Rab11a	Ras-related protein Rab-11A OS=Mus musculus OX=10090	P62492|RB11A_MOUSE	0.228897	0.174612	0.013343	0.0198482	0.76	0.777	0.495	0.667	-0.172	0.194	0.362	-0.34
Trim32	E3 ubiquitin-protein ligase TRIM32 OS=Mus musculus OX=10090	Q8CH72|TRI32_MOUSE	0.0327198	0.235129	0.0280639	0.261313	0.416	0.799	0.601	0.849	0.186	0.102	0.192	0.0963
Wdr44	WD repeat-containing protein 44 OS=Mus musculus OX=10090	Q6NVE8|WDR44_MOUSE	0.418347	0.900549	0.331284	0.772578	0.834	0.882	0.862	0.901	-0.0669	0.0103	-0.0805	0.0238
Ctnnbl1	Beta-catenin-like protein 1 OS=Mus musculus OX=10090	Q9CWL8|CTBL1_MOUSE	0.380058	0.00600057	0.269968	0.390542	0.824	0.46	0.847	0.87	-0.0869	0.281	0.109	0.085
Atp6v1g1	V-type proton ATPase subunit G 1 OS=Mus musculus OX=10090	Q9CR51|VATG1_MOUSE	0.60215	0.0337355	0.825463	0.0659622	0.87	0.636	0.916	0.763	0.607	-2.52	0.256	-2.17
Actr8	Actin-related protein 8 OS=Mus musculus OX=10090	Q8R2S9|ARP8_MOUSE	0.287201	0.963322	0.000100476	0.00317987	0.79	0.886	0.0638	0.493	0.542	0.0233	2.13	-1.56
Trim41	E3 ubiquitin-protein ligase TRIM41 OS=Mus musculus OX=10090	Q5NCC3|TRI41_MOUSE	0.352245	0.142716	0.249328	0.212597	0.815	0.762	0.841	0.837	0.137	0.218	0.171	0.185
Rps16	40S ribosomal protein S16 OS=Mus musculus OX=10090	P14131|RS16_MOUSE	0.026676	0.755334	0.0736766	0.445341	0.378	0.872	0.723	0.876	0.184	0.0253	0.147	0.062
Cnnm4	Metal transporter CNNM4 OS=Mus musculus OX=10090	Q69ZF7|CNNM4_MOUSE	0.00250679	4.50805e-05	0.101485	0.00481383	0.106	0.106	0.758	0.534	-0.327	0.458	-0.171	0.303
Rock1	Rho-associated protein kinase 1 OS=Mus musculus OX=10090	P70335|ROCK1_MOUSE	0.0330774	0.423447	0.233919	0.0789368	0.418	0.838	0.835	0.775	0.131	0.0484	0.0723	0.108
Stx17	Syntaxin-17 OS=Mus musculus OX=10090	Q9D0I4|STX17_MOUSE	0.958895	0.806065	0.63109	0.774431	0.906	0.876	0.902	0.901	0.0494	-0.236	-0.461	0.275
Synrg	Synergin gamma OS=Mus musculus OX=10090	Q5SV85|SYNRG_MOUSE	0.282953	0.781458	0.499332	0.0460599	0.789	0.874	0.888	0.736	0.107	0.0275	-0.0671	0.202
Rbm19	Probable RNA-binding protein 19 OS=Mus musculus OX=10090	Q8R3C6|RBM19_MOUSE	0.821235	0.262294	0.581725	0.423863	0.895	0.806	0.897	0.874	0.0296	0.148	0.0723	0.105
Mdm1	Nuclear protein MDM1 OS=Mus musculus OX=10090	Q9D067|MDM1_MOUSE	0.191473	0.0256954	0.223692	0.0205755	0.735	0.61	0.832	0.67	0.237	0.411	0.221	0.428
Mgat1	Alpha-1,3-mannosyl-glycoprotein 2-beta-N-acetylglucosaminyltransferase OS=Mus musculus OX=10090	P27808|MGAT1_MOUSE	0.501961	0.977569	0.696225	0.277733	0.853	0.887	0.907	0.852	0.27	0.0113	-0.157	0.439
Smyd2	N-lysine methyltransferase SMYD2 OS=Mus musculus OX=10090	Q8R5A0|SMYD2_MOUSE	0.542706	0.974388	0.354974	0.774249	0.86	0.887	0.866	0.901	0.355	0.0187	0.541	-0.167
Rpl22l1	60S ribosomal protein L22-like 1 OS=Mus musculus OX=10090	Q9D7S7|RL22L_MOUSE	0.153238	0.393799	0.459536	0.187802	0.7	0.833	0.883	0.83	0.645	-0.383	-0.332	0.594
Luc7l	Putative RNA-binding protein Luc7-like 1 OS=Mus musculus OX=10090	Q9CYI4|LUC7L_MOUSE	0.939502	0.34007	0.874308	0.470085	0.905	0.824	0.919	0.879	-0.0211	0.267	0.044	0.202
Washc5	WASH complex subunit 5 OS=Mus musculus OX=10090	Q8C2E7|WASC5_MOUSE	0.640036	0.026467	0.832425	0.115298	0.875	0.613	0.917	0.801	-0.0421	0.205	0.0191	0.143
Ppm1g	Protein phosphatase 1G OS=Mus musculus OX=10090	Q61074|PPM1G_MOUSE	0.00853355	0.0620768	0.0797384	0.00619271	0.214	0.693	0.732	0.559	0.232	0.162	0.152	0.242
Fmnl3	Formin-like protein 3 OS=Mus musculus OX=10090	Q6ZPF4|FMNL3_MOUSE	0.0269176	5.71437e-09	0.174571	2.1448e-10	0.38	0.00182	0.811	0.000585	-0.135	-0.412	-0.0813	-0.465
Fmnl2	Formin-like protein 2 OS=Mus musculus OX=10090	A2APV2|FMNL2_MOUSE	0.0334294	2.04062e-05	0.0828752	4.81459e-06	0.42	0.0796	0.737	0.0699	-0.233	-0.5	-0.189	-0.545
Clptm1	Cleft lip and palate transmembrane protein 1 homolog OS=Mus musculus OX=10090	Q8VBZ3|CLPT1_MOUSE	0.0405663	0.0994395	0.140355	0.0603286	0.457	0.733	0.791	0.756	0.237	-0.189	-0.169	0.216
Gpnmb	Transmembrane glycoprotein NMB OS=Mus musculus OX=10090	Q99P91|GPNMB_MOUSE	0.410478	0.575098	0.491694	0.486213	0.832	0.857	0.887	0.88	0.309	0.21	0.258	0.261
Polb	DNA polymerase beta OS=Mus musculus OX=10090	Q8K409|DPOLB_MOUSE	0.64886	0.812538	0.0328708	0.0194497	0.876	0.877	0.622	0.665	0.0454	-0.0236	-0.217	0.239
Esyt1	Extended synaptotagmin-1 OS=Mus musculus OX=10090	Q3U7R1|ESYT1_MOUSE	0.578863	0.0915813	0.480981	0.123022	0.866	0.726	0.886	0.805	-0.0731	-0.225	-0.0929	-0.205
Serbp1	Plasminogen activator inhibitor 1 RNA-binding protein OS=Mus musculus OX=10090	Q9CY58|PAIRB_MOUSE	0.0668452	0.0308206	0.0763215	0.150157	0.553	0.627	0.727	0.817	-0.191	0.226	0.184	-0.149
Rad51	DNA repair protein RAD51 homolog 1 OS=Mus musculus OX=10090	Q08297|RAD51_MOUSE	0.878845	0.371963	0.168153	0.518333	0.9	0.83	0.808	0.883	0.0734	-0.431	-0.67	0.312
Snx20	Sorting nexin-20 OS=Mus musculus OX=10090	Q9D2Y5|SNX20_MOUSE	0.937221	0.102575	0.0125007	0.400747	0.905	0.736	0.485	0.871	0.0115	0.241	0.376	-0.123
Xpo6	Exportin-6 OS=Mus musculus OX=10090	Q924Z6|XPO6_MOUSE	0.872278	0.533071	0.579126	0.926882	0.9	0.852	0.897	0.909	-0.0433	0.168	0.15	-0.0247
Mrpl40	39S ribosomal protein L40, mitochondrial OS=Mus musculus OX=10090	Q9Z2Q5|RM40_MOUSE	0.0398568	0.755667	0.122386	0.398779	0.454	0.873	0.778	0.871	-0.429	-0.0637	-0.32	-0.173
Wdr43	WD repeat-containing protein 43 OS=Mus musculus OX=10090	Q6ZQL4|WDR43_MOUSE	0.958147	0.000870764	0.0174547	0.309373	0.906	0.271	0.533	0.858	-0.00434	0.291	0.202	0.0845
Prss2	Anionic trypsin-2 OS=Mus musculus OX=10090	P07146|TRY2_MOUSE	0.00107676	0.0119282	0.673028	0.205228	0.0612	0.531	0.905	0.835	-0.807	0.607	0.0988	-0.299
Ndc80	Kinetochore protein NDC80 homolog OS=Mus musculus OX=10090	Q9D0F1|NDC80_MOUSE	0.000449129	0.0486927	0.0696801	0.90383	0.0322	0.671	0.717	0.908	-0.525	0.283	-0.26	0.017
Kif16b	Kinesin-like protein KIF16B OS=Mus musculus OX=10090	B1AVY7|KI16B_MOUSE	0.754996	0.265843	0.210478	0.865231	0.889	0.807	0.827	0.906	-0.111	-0.398	-0.449	-0.0604
Acadsb	Short/branched chain specific acyl-CoA dehydrogenase, mitochondrial OS=Mus musculus OX=10090	Q9DBL1|ACDSB_MOUSE	0.0856988	0.588174	0.559636	0.00571663	0.6	0.858	0.895	0.551	-0.432	-0.134	0.145	-0.711
Sub1	Activated RNA polymerase II transcriptional coactivator p15 OS=Mus musculus OX=10090	P11031|TCP4_MOUSE	0.440275	0.43119	0.161139	0.881805	0.84	0.839	0.804	0.907	0.163	0.166	0.298	0.0314
Myg1	UPF0160 protein MYG1, mitochondrial OS=Mus musculus OX=10090	Q9JK81|MYG1_MOUSE	0.684672	0.887134	0.0487495	0.0855775	0.881	0.882	0.674	0.781	0.0391	-0.0136	0.193	-0.168
Rnf126	E3 ubiquitin-protein ligase RNF126 OS=Mus musculus OX=10090	Q91YL2|RN126_MOUSE	0.670408	0.0625369	0.0453695	0.567591	0.879	0.693	0.665	0.887	0.441	-1.96	-2.11	0.592
Msh3	DNA mismatch repair protein Msh3 OS=Mus musculus OX=10090	P13705|MSH3_MOUSE	0.657428	0.267212	0.511857	0.98803	0.877	0.808	0.89	0.912	-0.143	0.36	0.212	0.00484
Adat3	Probable inactive tRNA-specific adenosine deaminase-like protein 3 OS=Mus musculus OX=10090	Q6PAT0|ADAT3_MOUSE	0.62611	0.134252	0.341261	0.943828	0.873	0.757	0.864	0.91	0.203	-0.63	-0.398	-0.0293
Eif3l	Eukaryotic translation initiation factor 3 subunit L OS=Mus musculus OX=10090	Q8QZY1|EIF3L_MOUSE	0.366291	0.0328242	0.085369	0.638782	0.82	0.634	0.74	0.893	-0.0566	0.136	0.109	-0.0293
Orc4	Origin recognition complex subunit 4 OS=Mus musculus OX=10090	O88708|ORC4_MOUSE	0.390328	0.00531951	0.0565969	0.0735572	0.827	0.447	0.692	0.771	0.0903	0.303	0.203	0.19
Shcbp1	SHC SH2 domain-binding protein 1 OS=Mus musculus OX=10090	Q9Z179|SHCBP_MOUSE	0.452539	6.76108e-06	0.789536	1.74757e-07	0.842	0.0517	0.914	0.018	0.0783	0.518	-0.0278	0.624
Tmem165	Transmembrane protein 165 OS=Mus musculus OX=10090	P52875|TM165_MOUSE	0.193933	0.00429008	0.0450853	0.704335	0.737	0.425	0.664	0.897	0.132	-0.299	-0.206	0.0382
Vamp3	Vesicle-associated membrane protein 3 OS=Mus musculus OX=10090	P63024|VAMP3_MOUSE	0.893263	0.499587	0.738324	0.835103	0.901	0.848	0.91	0.905	0.0539	-0.272	-0.134	-0.0836
Snapin	SNARE-associated protein Snapin OS=Mus musculus OX=10090	Q9Z266|SNAPN_MOUSE	0.390417	0.246918	0.0822054	0.792301	0.827	0.802	0.736	0.902	-0.582	-0.787	-1.19	-0.178
Trmt13	tRNA:m(4)X modification enzyme TRM13 homolog OS=Mus musculus OX=10090	Q8BYH3|TRM13_MOUSE	0.517426	0.595148	0.839708	0.749975	0.856	0.859	0.917	0.9	-0.266	0.219	0.0831	-0.131
Gxylt1	Glucoside xylosyltransferase 1 OS=Mus musculus OX=10090	Q3UHH8|GXLT1_MOUSE	0.0112166	0.109176	0.907082	0.381233	0.248	0.741	0.921	0.868	-1.43	0.886	-0.0637	-0.48
Nfya	Nuclear transcription factor Y subunit alpha OS=Mus musculus OX=10090	P23708|NFYA_MOUSE	0.254694	0.243633	0.633139	0.613784	0.775	0.801	0.902	0.891	-0.145	0.148	-0.0603	0.0638
Creg1	Protein CREG1 OS=Mus musculus OX=10090	O88668|CREG1_MOUSE	0.97402	4.32138e-05	0.912761	2.66606e-05	0.907	0.105	0.921	0.129	-0.00559	-0.763	0.0188	-0.788
Hmg20a	High mobility group protein 20A OS=Mus musculus OX=10090	Q9DC33|HM20A_MOUSE	0.416773	0.890038	0.930577	0.388328	0.834	0.882	0.922	0.869	0.0942	0.016	0.0101	0.1
Stambpl1	AMSH-like protease OS=Mus musculus OX=10090	Q76N33|STALP_MOUSE	0.0473522	0.498417	0.632233	0.389125	0.487	0.848	0.902	0.869	-0.295	0.0991	-0.0699	-0.126
Nek3	Serine/threonine-protein kinase Nek3 OS=Mus musculus OX=10090	Q9R0A5|NEK3_MOUSE	0.878968	0.227824	0.35865	0.656502	0.9	0.797	0.867	0.894	0.102	0.817	0.62	0.299
Fam3c	Protein FAM3C OS=Mus musculus OX=10090	Q91VU0|FAM3C_MOUSE	0.974728	0.958675	0.871164	0.805973	0.907	0.886	0.919	0.903	0.00546	0.00893	-0.028	0.0423
Prrc2c	Protein PRRC2C OS=Mus musculus OX=10090	Q3TLH4|PRC2C_MOUSE	0.29338	0.915748	0.223833	0.783685	0.793	0.883	0.832	0.902	0.0669	-0.0067	0.0776	-0.0174
Nol11	Nucleolar protein 11 OS=Mus musculus OX=10090	Q8BJW5|NOL11_MOUSE	0.82628	0.599964	0.304574	0.0801028	0.896	0.859	0.856	0.776	0.0165	0.0395	-0.0775	0.133
Sdc4	Syndecan-4 OS=Mus musculus OX=10090	O35988|SDC4_MOUSE	0.295692	0.0161803	0.134154	0.0484772	0.794	0.563	0.787	0.74	0.37	0.872	0.533	0.708
Ap2b1	AP-2 complex subunit beta OS=Mus musculus OX=10090	Q9DBG3|AP2B1_MOUSE	0.836394	0.0726576	0.0831851	0.000376058	0.896	0.707	0.737	0.289	-0.0135	-0.119	0.115	-0.248
Prkd3	Serine/threonine-protein kinase D3 OS=Mus musculus OX=10090	Q8K1Y2|KPCD3_MOUSE	0.98809	0.504328	0.218476	0.558837	0.908	0.849	0.83	0.887	-0.00748	0.335	0.621	-0.293
Prkd1	Serine/threonine-protein kinase D1 OS=Mus musculus OX=10090	Q62101|KPCD1_MOUSE	0.809704	0.570621	0.526641	0.758775	0.894	0.856	0.892	0.901	-0.108	0.255	0.285	-0.138
Ehbp1	EH domain-binding protein 1 OS=Mus musculus OX=10090	Q69ZW3|EHBP1_MOUSE	0.608919	0.526967	0.614413	0.521875	0.871	0.851	0.9	0.883	-0.345	-0.427	-0.34	-0.432
Pde2a	cGMP-dependent 3',5'-cyclic phosphodiesterase OS=Mus musculus OX=10090	Q922S4|PDE2A_MOUSE	0.373724	0.369872	0.025121	0.0246849	0.822	0.829	0.585	0.686	0.105	-0.106	0.271	-0.271
Tbc1d2b	TBC1 domain family member 2B OS=Mus musculus OX=10090	Q3U0J8|TBD2B_MOUSE	0.143374	0.00839883	0.603863	0.46683	0.69	0.495	0.899	0.878	0.285	-0.525	-0.1	-0.14
Sirt5	NAD-dependent protein deacylase sirtuin-5, mitochondrial OS=Mus musculus OX=10090	Q8K2C6|SIR5_MOUSE	0.0627727	0.0602744	0.154483	0.159874	0.541	0.69	0.8	0.821	0.914	-0.923	-0.695	0.686
Abcb6	ATP-binding cassette sub-family B member 6, mitochondrial OS=Mus musculus OX=10090	Q9DC29|ABCB6_MOUSE	0.55802	0.363335	0.551851	0.0401293	0.863	0.828	0.894	0.726	-0.245	-0.381	0.249	-0.876
Rrp7a	Ribosomal RNA-processing protein 7 homolog A OS=Mus musculus OX=10090	Q9D1C9|RRP7A_MOUSE	0.429908	0.0579837	0.180583	0.174373	0.837	0.687	0.814	0.826	0.0819	0.2	0.14	0.142
Slc31a1	High affinity copper uptake protein 1 OS=Mus musculus OX=10090	Q8K211|COPT1_MOUSE	0.0890561	0.309896	0.902994	0.41032	0.607	0.818	0.921	0.872	0.906	-0.536	-0.064	0.434
Arsb	Arylsulfatase B OS=Mus musculus OX=10090	P50429|ARSB_MOUSE	0.209304	0.00773116	0.0463267	0.000852457	0.748	0.486	0.667	0.363	-0.156	0.341	-0.251	0.436
Mre11	Double-strand break repair protein MRE11 OS=Mus musculus OX=10090	Q61216|MRE11_MOUSE	0.576624	0.45822	0.752997	0.89639	0.866	0.843	0.911	0.908	-0.226	0.301	0.127	-0.0526
Prps2	Ribose-phosphate pyrophosphokinase 2 OS=Mus musculus OX=10090	Q9CS42|PRPS2_MOUSE	0.247997	0.462342	0.720618	0.127411	0.771	0.843	0.909	0.807	0.304	0.193	0.0937	0.404
Cd300lb	CMRF35-like molecule 7 OS=Mus musculus OX=10090	Q3U497|CLM7_MOUSE	0.710236	0.998206	0.232007	0.408349	0.884	0.888	0.835	0.872	-0.208	-0.00126	-0.674	0.465
Gkap1	G kinase-anchoring protein 1 OS=Mus musculus OX=10090	Q9JMB0|GKAP1_MOUSE	0.661517	0.679694	0.602712	0.585476	0.878	0.866	0.899	0.889	-0.133	0.125	0.158	-0.166
Cdc6	Cell division control protein 6 homolog OS=Mus musculus OX=10090	O89033|CDC6_MOUSE	0.313025	0.177002	0.396286	0.615381	0.801	0.778	0.874	0.891	0.338	-0.453	-0.283	0.167
Nup93	Nuclear pore complex protein Nup93 OS=Mus musculus OX=10090	Q8BJ71|NUP93_MOUSE	0.0128051	0.0163583	7.28381e-05	0.458286	0.264	0.564	0.0535	0.877	0.192	0.184	0.321	0.0555
Ebp	3-beta-hydroxysteroid-Delta(8),Delta(7)-isomerase OS=Mus musculus OX=10090	P70245|EBP_MOUSE	0.463727	0.255925	0.133474	0.718495	0.845	0.805	0.786	0.898	-0.65	-1.01	-1.34	-0.319
Ube2d1	Ubiquitin-conjugating enzyme E2 D1 OS=Mus musculus OX=10090	P61080|UB2D1_MOUSE	0.856657	0.467936	0.37552	0.154898	0.898	0.844	0.87	0.819	-0.153	0.615	-0.752	1.21
Coa5	Cytochrome c oxidase assembly factor 5 OS=Mus musculus OX=10090	Q99M07|COA5_MOUSE	0.0670723	0.020576	0.858373	0.488296	0.554	0.587	0.918	0.88	1.14	-1.46	0.109	-0.426
Atpaf2	ATP synthase mitochondrial F1 complex assembly factor 2 OS=Mus musculus OX=10090	Q91YY4|ATPF2_MOUSE	0.341033	0.385859	0.87471	0.0514561	0.811	0.832	0.919	0.745	0.159	0.145	-0.0263	0.331
Mthfd2	Bifunctional methylenetetrahydrofolate dehydrogenase/cyclohydrolase, mitochondrial OS=Mus musculus OX=10090	P18155|MTDC_MOUSE	0.997566	0.0584472	0.0608749	0.000329605	0.909	0.687	0.701	0.277	-0.000315	0.199	-0.197	0.396
Pdxk	Pyridoxal kinase OS=Mus musculus OX=10090	Q8K183|PDXK_MOUSE	0.543968	0.0118405	0.00921013	0.609229	0.86	0.531	0.441	0.891	-0.117	-0.498	-0.517	-0.0982
Acadvl	Very long-chain specific acyl-CoA dehydrogenase, mitochondrial OS=Mus musculus OX=10090	P50544|ACADV_MOUSE	0.527854	0.0226523	0.00877768	0.317128	0.858	0.597	0.434	0.859	0.0392	-0.145	-0.168	0.0623
Yipf4	Protein YIPF4 OS=Mus musculus OX=10090	Q8C407|YIPF4_MOUSE	0.000246108	0.354309	0.0638188	0.00438015	0.021	0.827	0.707	0.525	-0.736	-0.175	-0.354	-0.557
B2m	Beta-2-microglobulin OS=Mus musculus OX=10090	P01887|B2MG_MOUSE	0.368773	0.00447944	0.0777864	0.79083	0.82	0.429	0.729	0.902	0.557	-1.83	-1.1	-0.164
Copb1	Coatomer subunit beta OS=Mus musculus OX=10090	Q9JIF7|COPB_MOUSE	0.897913	0.494908	0.0497863	0.152953	0.902	0.848	0.676	0.818	-0.0077	0.041	0.12	-0.0866
Clpp	ATP-dependent Clp protease proteolytic subunit, mitochondrial OS=Mus musculus OX=10090	O88696|CLPP_MOUSE	0.723418	0.265574	0.211116	0.830526	0.885	0.807	0.827	0.904	-0.0421	-0.133	-0.15	-0.0254
Slc44a2	Choline transporter-like protein 2 OS=Mus musculus OX=10090	Q8BY89|CTL2_MOUSE	0.746038	0.974279	0.867714	0.601556	0.888	0.887	0.919	0.89	0.156	0.0155	-0.0801	0.252
Dhx8	ATP-dependent RNA helicase DHX8 OS=Mus musculus OX=10090	A2A4P0|DHX8_MOUSE	0.598604	5.58136e-05	0.0914649	0.0367384	0.869	0.115	0.747	0.719	-0.0345	0.286	0.112	0.14
Pitpnb	Phosphatidylinositol transfer protein beta isoform OS=Mus musculus OX=10090	P53811|PIPNB_MOUSE	0.0963387	0.573839	0.111976	0.626748	0.621	0.856	0.769	0.892	0.158	-0.0528	0.151	-0.0456
Crbn	Protein cereblon OS=Mus musculus OX=10090	Q8C7D2|CRBN_MOUSE	0.794498	0.115795	0.305793	0.41199	0.893	0.746	0.856	0.872	0.038	0.232	0.15	0.12
Ppip5k2	Inositol hexakisphosphate and diphosphoinositol-pentakisphosphate kinase 2 OS=Mus musculus OX=10090	Q6ZQB6|VIP2_MOUSE	0.537909	0.00026634	0.00344505	0.819842	0.859	0.192	0.306	0.904	-0.0396	0.25	0.196	0.0146
Impa1	Inositol monophosphatase 1 OS=Mus musculus OX=10090	O55023|IMPA1_MOUSE	9.9842e-05	0.286534	0.509462	0.0165564	0.0106	0.813	0.89	0.651	0.35	-0.0892	0.055	0.205
Twf2	Twinfilin-2 OS=Mus musculus OX=10090	Q9Z0P5|TWF2_MOUSE	0.181555	0.877757	0.304675	0.0296792	0.727	0.881	0.856	0.701	-0.15	0.0171	0.115	-0.248
Aars	Alanine--tRNA ligase, cytoplasmic OS=Mus musculus OX=10090	Q8BGQ7|SYAC_MOUSE	0.810756	0.000208133	0.00119077	0.750043	0.894	0.178	0.198	0.9	-0.0179	0.296	0.255	0.0238
Rpl27	60S ribosomal protein L27 OS=Mus musculus OX=10090	P61358|RL27_MOUSE	0.0852787	0.0355168	0.0315196	0.0767389	0.599	0.641	0.617	0.773	0.39	-0.48	-0.491	0.402
Xrcc4	DNA repair protein XRCC4 OS=Mus musculus OX=10090	Q924T3|XRCC4_MOUSE	0.806002	0.871037	0.21926	0.190248	0.894	0.881	0.83	0.831	-0.139	0.0916	0.698	-0.745
Armc5	Armadillo repeat-containing protein 5 OS=Mus musculus OX=10090	Q5EBP3|ARMC5_MOUSE	0.231439	0.160354	0.655764	0.0333099	0.762	0.771	0.904	0.711	0.653	0.769	0.242	1.18
Parp12	Poly [ADP-ribose] polymerase 12 OS=Mus musculus OX=10090	Q8BZ20|PAR12_MOUSE	0.0329814	0.858667	0.283312	0.35768	0.418	0.88	0.85	0.865	-0.312	0.0255	-0.154	-0.132
Dpcd	Protein DPCD OS=Mus musculus OX=10090	Q8BPA8|DPCD_MOUSE	0.758934	0.000290097	0.76383	3.91687e-05	0.889	0.196	0.912	0.146	-0.0424	-0.535	0.0415	-0.619
Plec	Plectin OS=Mus musculus OX=10090	Q9QXS1|PLEC_MOUSE	0.927599	9.756e-12	0.216993	6.34952e-10	0.904	2.92e-05	0.829	0.00111	-0.00426	-0.407	-0.0583	-0.353
Abca2	ATP-binding cassette sub-family A member 2 OS=Mus musculus OX=10090	P41234|ABCA2_MOUSE	0.198529	0.69125	0.852829	0.476796	0.74	0.867	0.918	0.879	-2.49	0.763	-0.356	-1.37
Spef2	Sperm flagellar protein 2 OS=Mus musculus OX=10090	Q8C9J3|SPEF2_MOUSE	0.00580329	6.15058e-05	0.785046	0.0842884	0.172	0.119	0.914	0.78	0.341	-0.517	0.0325	-0.208
Dpm1	Dolichol-phosphate mannosyltransferase subunit 1 OS=Mus musculus OX=10090	O70152|DPM1_MOUSE	0.797283	0.183857	0.228897	0.0251403	0.893	0.781	0.834	0.687	0.0298	-0.155	0.141	-0.266
Rap2b	Ras-related protein Rap-2b OS=Mus musculus OX=10090	P61226|RAP2B_MOUSE	0.885593	0.0742116	0.157005	0.597838	0.901	0.708	0.801	0.89	-0.0603	-0.759	-0.598	-0.221
Pfas	Phosphoribosylformylglycinamidine synthase OS=Mus musculus OX=10090	Q5SUR0|PUR4_MOUSE	0.714852	0.0482386	0.797679	0.167996	0.884	0.67	0.914	0.824	-0.0222	0.122	0.0156	0.0846
Gga1	ADP-ribosylation factor-binding protein GGA1 OS=Mus musculus OX=10090	Q8R0H9|GGA1_MOUSE	0.839533	0.423491	0.00372347	0.00017338	0.897	0.838	0.316	0.226	-0.22	-0.871	3.28	-4.37
Bet1l	BET1-like protein OS=Mus musculus OX=10090	O35153|BET1L_MOUSE	0.517746	0.50826	0.680986	0.370186	0.856	0.849	0.906	0.867	-0.308	-0.315	-0.195	-0.427
Ube2n	Ubiquitin-conjugating enzyme E2 N OS=Mus musculus OX=10090	P61089|UBE2N_MOUSE	0.350409	0.0658672	0.292127	0.899122	0.815	0.698	0.853	0.908	-0.0941	0.188	0.106	-0.0127
Galk1	Galactokinase OS=Mus musculus OX=10090	Q9R0N0|GALK1_MOUSE	0.816011	0.0319751	0.373087	0.129688	0.895	0.631	0.87	0.808	0.0304	0.286	0.117	0.2
Gcc2	GRIP and coiled-coil domain-containing protein 2 OS=Mus musculus OX=10090	Q8CHG3|GCC2_MOUSE	0.827599	0.00082274	0.00778304	0.320391	0.896	0.266	0.417	0.86	-0.016	-0.26	-0.203	-0.0734
Stau2	Double-stranded RNA-binding protein Staufen homolog 2 OS=Mus musculus OX=10090	Q8CJ67|STAU2_MOUSE	0.0196561	0.785275	0.136348	0.537307	0.324	0.875	0.788	0.885	0.277	-0.0315	0.174	0.0715
Uncharacterized protein C1orf122 homolog OS=Mus musculus OX=10090	Uncharacterized protein C1orf122 homolog OS=Mus musculus OX=10090	B1ARW8|CA122_MOUSE	0.00471407	0.817735	0.593825	0.0333717	0.152	0.877	0.899	0.711	1.47	-0.115	0.267	1.09
Kif11	Kinesin-like protein KIF11 OS=Mus musculus OX=10090	Q6P9P6|KIF11_MOUSE	0.000462799	4.48283e-07	0.955773	0.0415117	0.0329	0.0166	0.923	0.728	-0.282	0.435	-0.0042	0.158
Eif4e	Eukaryotic translation initiation factor 4E OS=Mus musculus OX=10090	P63073|IF4E_MOUSE	0.837196	0.243607	0.00389874	0.0455001	0.897	0.801	0.322	0.735	-0.015	0.0854	0.219	-0.148
Alkbh6	Alpha-ketoglutarate-dependent dioxygenase alkB homolog 6 OS=Mus musculus OX=10090	Q8K2U2|ALKB6_MOUSE	0.874921	0.00099183	0.000136868	0.639293	0.9	0.282	0.0752	0.893	-0.0559	-1.23	-1.46	0.167
Bod1l	Biorientation of chromosomes in cell division protein 1-like 1 OS=Mus musculus OX=10090	E9Q6J5|BD1L1_MOUSE	0.0673753	0.00807215	0.806882	5.86871e-05	0.555	0.491	0.915	0.165	0.177	0.261	0.0232	0.414
Myo18a	Unconventional myosin-XVIIIa OS=Mus musculus OX=10090	Q9JMH9|MY18A_MOUSE	0.284451	0.463509	0.274278	0.00510972	0.789	0.844	0.848	0.54	-0.0741	-0.0506	0.0757	-0.2
Qtrt2	Queuine tRNA-ribosyltransferase accessory subunit 2 OS=Mus musculus OX=10090	B8ZXI1|QTRT2_MOUSE	0.440985	0.636775	0.447021	0.290608	0.84	0.863	0.882	0.854	0.0855	-0.0523	-0.0844	0.118
Safb2	Scaffold attachment factor B2 OS=Mus musculus OX=10090	Q80YR5|SAFB2_MOUSE	0.846448	0.126416	0.448645	0.554161	0.897	0.753	0.882	0.886	-0.0175	0.139	0.0685	0.0534
Ptpn7	Tyrosine-protein phosphatase non-receptor type 7 OS=Mus musculus OX=10090	Q8BUM3|PTN7_MOUSE	0.0401158	0.887238	2.67794e-05	0.0107086	0.455	0.882	0.0297	0.611	0.256	-0.0173	0.56	-0.322
Psmd1	26S proteasome non-ATPase regulatory subunit 1 OS=Mus musculus OX=10090	Q3TXS7|PSMD1_MOUSE	0.707643	0.150338	0.407955	0.0607566	0.883	0.766	0.876	0.757	0.0195	-0.0753	0.0431	-0.0989
Cetn1	Centrin-1 OS=Mus musculus OX=10090	P41209|CETN1_MOUSE	0.943037	0.833418	0.610317	0.517084	0.905	0.878	0.9	0.883	-0.031	0.0913	-0.222	0.282
Tmem209	Transmembrane protein 209 OS=Mus musculus OX=10090	Q8BRG8|TM209_MOUSE	0.0349374	0.673013	0.455803	0.015909	0.428	0.866	0.883	0.648	1.63	-0.319	-0.565	1.88
Thumpd2	THUMP domain-containing protein 2 OS=Mus musculus OX=10090	Q9CZB3|THUM2_MOUSE	0.919192	0.86103	0.298267	0.443122	0.903	0.88	0.854	0.876	0.0324	0.056	0.334	-0.246
Eif4a1	Eukaryotic initiation factor 4A-I OS=Mus musculus OX=10090	P60843|IF4A1_MOUSE	0.322184	0.599426	0.912835	0.719505	0.805	0.859	0.921	0.898	0.0885	-0.0468	0.00973	0.032
Isca1	Iron-sulfur cluster assembly 1 homolog, mitochondrial OS=Mus musculus OX=10090	Q9D924|ISCA1_MOUSE	0.927031	0.191526	0.262955	0.777786	0.904	0.784	0.845	0.902	-0.0297	-0.427	-0.365	-0.0915
Coasy	Bifunctional coenzyme A synthase OS=Mus musculus OX=10090	Q9DBL7|COASY_MOUSE	0.0389741	2.28091e-06	0.0271148	0.358266	0.449	0.033	0.596	0.865	0.27	-0.677	-0.29	-0.118
Dennd1a	DENN domain-containing protein 1A OS=Mus musculus OX=10090	Q8K382|DEN1A_MOUSE	0.0740388	5.02857e-05	0.198834	0.000277137	0.573	0.111	0.822	0.263	0.178	-0.432	0.127	-0.381
Asah1	Acid ceramidase OS=Mus musculus OX=10090	Q9WV54|ASAH1_MOUSE	0.932309	0.000298174	0.00748098	0.243011	0.904	0.198	0.411	0.845	-0.0074	-0.336	-0.241	-0.102
Ptcd3	Pentatricopeptide repeat domain-containing protein 3, mitochondrial OS=Mus musculus OX=10090	Q14C51|PTCD3_MOUSE	0.406387	0.585336	0.0573599	0.103801	0.831	0.858	0.694	0.794	-0.0666	0.0437	-0.155	0.132
Ppp3ca	Serine/threonine-protein phosphatase 2B catalytic subunit alpha isoform OS=Mus musculus OX=10090	P63328|PP2BA_MOUSE	0.315495	0.0449602	0.0718868	0.00579702	0.802	0.663	0.721	0.552	0.116	-0.235	0.21	-0.329
Lamp2	Lysosome-associated membrane glycoprotein 2 OS=Mus musculus OX=10090	P17047|LAMP2_MOUSE	0.000845583	0.0670768	0.0892738	0.954463	0.0515	0.7	0.745	0.911	-2.38	1.26	-1.16	0.0386
Cpsf2	Cleavage and polyadenylation specificity factor subunit 2 OS=Mus musculus OX=10090	O35218|CPSF2_MOUSE	0.774727	0.0456784	0.36114	0.00199574	0.891	0.665	0.868	0.446	0.0212	0.151	-0.0678	0.24
Enkd1	Enkurin domain-containing protein 1 OS=Mus musculus OX=10090	Q7TSV9|ENKD1_MOUSE	0.575383	0.696982	0.525528	0.642436	0.866	0.868	0.891	0.893	-0.149	0.103	-0.169	0.123
Grm1	Metabotropic glutamate receptor 1 OS=Mus musculus OX=10090	P97772|GRM1_MOUSE	0.000350285	0.00157922	0.389371	0.179553	0.027	0.325	0.873	0.828	-0.627	0.546	0.142	-0.223
Trio	Triple functional domain protein OS=Mus musculus OX=10090	Q0KL02|TRIO_MOUSE	0.506211	0.214178	0.31584	0.364865	0.854	0.792	0.858	0.866	-0.21	-0.395	-0.318	-0.287
Kalrn	Kalirin OS=Mus musculus OX=10090	A2CG49|KALRN_MOUSE	0.193839	0.625907	0.0868475	0.0130517	0.736	0.862	0.742	0.63	-0.463	0.173	0.614	-0.905
Acot7	Cytosolic acyl coenzyme A thioester hydrolase OS=Mus musculus OX=10090	Q91V12|BACH_MOUSE	0.271047	0.351655	0.506055	0.172686	0.783	0.826	0.889	0.825	-0.0874	-0.0739	-0.0526	-0.109
Nr2c2	Nuclear receptor subfamily 2 group C member 2 OS=Mus musculus OX=10090	P49117|NR2C2_MOUSE	0.960152	0.0624816	0.0641998	0.950036	0.906	0.693	0.707	0.91	0.0128	0.484	0.48	0.016
Tmem9b	Transmembrane protein 9B OS=Mus musculus OX=10090	Q9JJR8|TMM9B_MOUSE	0.0042363	0.00162374	0.29102	0.467252	0.143	0.328	0.852	0.878	-2.29	2.54	0.815	-0.56
Xpnpep1	Xaa-Pro aminopeptidase 1 OS=Mus musculus OX=10090	Q6P1B1|XPP1_MOUSE	0.283438	0.478172	0.702405	0.0336529	0.789	0.845	0.908	0.712	-0.0834	-0.055	0.0296	-0.168
Tab1	TGF-beta-activated kinase 1 and MAP3K7-binding protein 1 OS=Mus musculus OX=10090	Q8CF89|TAB1_MOUSE	0.725787	0.00296359	0.00513423	0.585365	0.885	0.387	0.358	0.889	0.0395	0.35	0.328	0.0616
Mta1	Metastasis-associated protein MTA1 OS=Mus musculus OX=10090	Q8K4B0|MTA1_MOUSE	0.820819	0.020319	0.0185043	0.850378	0.895	0.586	0.542	0.906	0.0188	0.198	0.201	0.0157
Adar	Double-stranded RNA-specific adenosine deaminase OS=Mus musculus OX=10090	Q99MU3|DSRAD_MOUSE	0.00610516	0.74985	0.912213	0.00341535	0.177	0.872	0.921	0.5	1.69	0.19	0.0656	1.82
Gigyf2	GRB10-interacting GYF protein 2 OS=Mus musculus OX=10090	Q6Y7W8|GGYF2_MOUSE	0.891317	0.0630772	0.906634	0.106154	0.901	0.694	0.921	0.795	0.0138	-0.191	-0.0118	-0.165
Max	Protein max OS=Mus musculus OX=10090	P28574|MAX_MOUSE	0.117716	0.111787	0.111812	0.117689	0.656	0.743	0.768	0.802	0.447	0.454	0.454	0.447
Ptpn9	Tyrosine-protein phosphatase non-receptor type 9 OS=Mus musculus OX=10090	O35239|PTN9_MOUSE	0.726151	0.711972	0.913885	0.928964	0.886	0.869	0.921	0.909	0.133	-0.14	-0.041	0.0338
Tor1a	Torsin-1A OS=Mus musculus OX=10090	Q9ER39|TOR1A_MOUSE	0.503165	0.345497	0.296603	0.569875	0.853	0.825	0.854	0.888	-0.0845	-0.119	-0.132	-0.0716
Nolc1	Nucleolar and coiled-body phosphoprotein 1 OS=Mus musculus OX=10090	E9Q5C9|NOLC1_MOUSE	0.131785	0.000598356	0.0175132	0.00854566	0.676	0.243	0.534	0.59	0.161	0.383	0.257	0.287
Adam17	Disintegrin and metalloproteinase domain-containing protein 17 OS=Mus musculus OX=10090	Q9Z0F8|ADA17_MOUSE	0.00771499	2.5363e-05	0.00300463	0.213232	0.202	0.0863	0.288	0.838	0.222	-0.37	-0.249	0.101
Thyn1	Thymocyte nuclear protein 1 OS=Mus musculus OX=10090	Q91YJ3|THYN1_MOUSE	0.843203	0.710547	0.851055	0.988616	0.897	0.869	0.918	0.912	0.13	-0.244	-0.123	0.00937
Rasa4	Ras GTPase-activating protein 4 OS=Mus musculus OX=10090	Q6PFQ7|RASL2_MOUSE	0.674333	2.35145e-08	0.00134405	0.000674468	0.879	0.00399	0.208	0.341	-0.0324	-0.505	-0.26	-0.278
Epn1	Epsin-1 OS=Mus musculus OX=10090	Q80VP1|EPN1_MOUSE	0.211447	0.835156	0.584874	0.359408	0.749	0.878	0.898	0.865	-0.397	-0.0656	-0.172	-0.29
Hgh1	Protein HGH1 homolog OS=Mus musculus OX=10090	Q8C3I8|HGH1_MOUSE	0.039643	0.107135	0.247595	0.0127294	0.453	0.739	0.84	0.627	0.144	0.112	0.08	0.177
Abi1	Abl interactor 1 OS=Mus musculus OX=10090	Q8CBW3|ABI1_MOUSE	0.169536	0.000924569	0.370687	0.000199496	0.716	0.276	0.869	0.237	-0.132	-0.334	-0.0857	-0.38
Mical2	[F-actin]-monooxygenase MICAL2 OS=Mus musculus OX=10090	Q8BML1|MICA2_MOUSE	0.461763	0.0710981	0.130707	0.000137788	0.844	0.705	0.784	0.212	-0.389	-0.967	0.806	-2.16
Appl1	DCC-interacting protein 13-alpha OS=Mus musculus OX=10090	Q8K3H0|DP13A_MOUSE	0.907781	0.625353	0.0277844	0.0109672	0.902	0.862	0.599	0.614	0.0397	-0.167	0.772	-0.9
Dalrd3	DALR anticodon-binding domain-containing protein 3 OS=Mus musculus OX=10090	Q6PJN8|DALD3_MOUSE	0.706459	0.675681	0.217033	0.232671	0.883	0.866	0.829	0.842	-0.196	0.218	0.647	-0.625
Plpbp	Pyridoxal phosphate homeostasis protein OS=Mus musculus OX=10090	Q9Z2Y8|PLPHP_MOUSE	0.750524	0.219092	0.726847	0.0610588	0.888	0.794	0.91	0.757	-0.0235	-0.0915	0.0258	-0.141
Kmt2a	Histone-lysine N-methyltransferase 2A OS=Mus musculus OX=10090	P55200|KMT2A_MOUSE	0.841669	0.0105569	0.684829	0.0178759	0.897	0.519	0.906	0.658	0.113	1.49	0.229	1.37
Rab10	Ras-related protein Rab-10 OS=Mus musculus OX=10090	P61027|RAB10_MOUSE	0.000227825	0.884406	0.193113	0.00733305	0.0198	0.881	0.82	0.575	-0.499	-0.0184	-0.166	-0.351
Rab13	Ras-related protein Rab-13 OS=Mus musculus OX=10090	Q9DD03|RAB13_MOUSE	0.527278	0.620525	0.423565	0.349048	0.857	0.861	0.878	0.864	0.574	-0.449	-0.727	0.852
Ydjc	Carbohydrate deacetylase OS=Mus musculus OX=10090	Q14BV6|YDJC_MOUSE	0.511325	0.123256	0.252921	0.044293	0.855	0.751	0.842	0.733	0.178	-0.421	0.311	-0.554
Tep1	Telomerase protein component 1 OS=Mus musculus OX=10090	P97499|TEP1_MOUSE	0.798845	0.000797661	0.0116823	0.233448	0.893	0.264	0.475	0.843	-0.0672	-0.935	-0.686	-0.316
Ccdc88a	Girdin OS=Mus musculus OX=10090	Q5SNZ0|GRDN_MOUSE	0.843647	0.606263	0.605665	0.844319	0.897	0.86	0.9	0.905	0.0616	0.161	0.161	0.0614
Nedd1	Protein NEDD1 OS=Mus musculus OX=10090	P33215|NEDD1_MOUSE	0.911591	0.181723	0.8415	0.302643	0.903	0.78	0.917	0.857	-0.015	0.182	0.027	0.14
Cpt1a	Carnitine O-palmitoyltransferase 1, liver isoform OS=Mus musculus OX=10090	P97742|CPT1A_MOUSE	0.0698016	0.000921451	0.0990796	0.988517	0.562	0.276	0.756	0.912	0.299	-0.567	-0.271	0.00233
Znhit2	Zinc finger HIT domain-containing protein 2 OS=Mus musculus OX=10090	Q9QY66|ZNHI2_MOUSE	0.517008	0.037344	0.303442	0.0860232	0.856	0.646	0.855	0.781	0.0507	0.166	0.0807	0.136
Slc15a4	Solute carrier family 15 member 4 OS=Mus musculus OX=10090	Q91W98|S15A4_MOUSE	0.244982	0.0229689	0.580344	0.543438	0.77	0.598	0.897	0.885	0.186	-0.371	-0.088	-0.0967
Polr1c	DNA-directed RNA polymerases I and III subunit RPAC1 OS=Mus musculus OX=10090	P52432|RPAC1_MOUSE	0.162299	0.12509	0.0110486	0.734951	0.709	0.752	0.467	0.899	0.152	0.167	0.283	0.0365
Ndufaf3	NADH dehydrogenase [ubiquinone] 1 alpha subcomplex assembly factor 3 OS=Mus musculus OX=10090	Q9JKL4|NDUF3_MOUSE	0.64041	0.127693	0.943243	0.318742	0.875	0.753	0.923	0.859	0.133	-0.438	-0.0202	-0.285
Edc3	Enhancer of mRNA-decapping protein 3 OS=Mus musculus OX=10090	Q8K2D3|EDC3_MOUSE	0.0972123	0.797164	0.55479	0.406758	0.623	0.876	0.895	0.872	0.53	-0.081	0.186	0.262
Arl6ip6	ADP-ribosylation factor-like protein 6-interacting protein 6 OS=Mus musculus OX=10090	Q8BH07|AR6P6_MOUSE	0.350528	0.0328216	0.391542	0.00020365	0.815	0.634	0.873	0.238	0.123	0.287	-0.113	0.524
Ddost	Dolichyl-diphosphooligosaccharide--protein glycosyltransferase 48 kDa subunit OS=Mus musculus OX=10090	O54734|OST48_MOUSE	0.639894	0.0167512	0.00368952	0.921466	0.875	0.567	0.314	0.909	-0.0509	-0.268	-0.329	0.0107
Fam109a	Sesquipedalian-1 OS=Mus musculus OX=10090	Q8BH49|SESQ1_MOUSE	0.406052	0.0238088	0.788173	0.0840776	0.831	0.602	0.914	0.78	0.392	-1.09	0.126	-0.823
Rnf20	E3 ubiquitin-protein ligase BRE1A OS=Mus musculus OX=10090	Q5DTM8|BRE1A_MOUSE	0.300194	0.00827718	0.388781	0.00512706	0.796	0.493	0.873	0.54	0.0849	0.223	0.0705	0.237
Tssc4	Protein TSSC4 OS=Mus musculus OX=10090	Q9JHE7|TSSC4_MOUSE	0.331845	0.630518	0.741242	0.263075	0.808	0.862	0.911	0.849	0.599	0.296	0.203	0.692
Hk2	Hexokinase-2 OS=Mus musculus OX=10090	O08528|HXK2_MOUSE	0.421224	0.000855588	0.0648964	0.0170423	0.835	0.27	0.709	0.654	0.0595	0.26	0.138	0.181
Lrch4	Leucine-rich repeat and calponin homology domain-containing protein 4 OS=Mus musculus OX=10090	Q921G6|LRCH4_MOUSE	0.522993	0.323485	0.249808	0.636048	0.857	0.821	0.841	0.893	-0.0668	-0.103	-0.121	-0.0494
Picalm	Phosphatidylinositol-binding clathrin assembly protein OS=Mus musculus OX=10090	Q7M6Y3|PICAL_MOUSE	0.91447	0.313271	0.984003	0.356417	0.903	0.818	0.925	0.865	0.106	-1	0.0199	-0.917
Map2k4	Dual specificity mitogen-activated protein kinase kinase 4 OS=Mus musculus OX=10090	P47809|MP2K4_MOUSE	0.723141	0.844011	0.32427	0.660855	0.885	0.879	0.86	0.894	0.0302	0.0167	0.0843	-0.0374
Ccnf	Cyclin-F OS=Mus musculus OX=10090	P51944|CCNF_MOUSE	0.388418	0.754919	0.362565	0.718372	0.826	0.872	0.868	0.898	-0.444	0.16	-0.469	0.185
Mtatp8	ATP synthase protein 8 OS=Mus musculus OX=10090	P03930|ATP8_MOUSE	0.778492	0.0407887	0.139742	0.753428	0.891	0.654	0.79	0.9	0.0711	-0.527	-0.377	-0.0794
Pex3	Peroxisomal biogenesis factor 3 OS=Mus musculus OX=10090	Q9QXY9|PEX3_MOUSE	0.0182767	0.437274	0.0971238	0.00154419	0.313	0.84	0.754	0.421	1.37	-0.44	-0.95	1.88
Stk3	Serine/threonine-protein kinase 3 OS=Mus musculus OX=10090	Q9JI10|STK3_MOUSE	0.0535616	0.96595	0.199922	0.00167444	0.511	0.886	0.823	0.429	-0.168	-0.00364	0.11	-0.282
