## Supplemental Table 2 for "LRRK2 mutations block NCOA4 trafficking upon iron overload leading to ferroptotic death" (part 2 of 2)

### Sheet: All comparisons (continued)
Gene	name	ID	LRRK2.G2019S.CTL_vs_LRRK2 G2019S.FAS_p.val	WT.CTL_vs_LRRK2.G2019S.CTL_p.val	WT.CTL_vs_WT.FAS_p.val	WT.FAS_vs_LRRK2 G2019S.FAS_p.val	LRRK2.G2019S.CTL_vs_LRRK2 G2019S.FAS_p.adj	WT.CTL_vs_LRRK2.G2019S.CTL_p.adj	WT.CTL_vs_WT.FAS_p.adj	WT.FAS_vs_LRRK2 G2019S.FAS_p.adj	LRRK2.G2019S.CTL_vs_LRRK2 G2019S.FAS_Log2 FC	WT.CTL_vs_LRRK2.G2019S.CTL_Log2 FC	WT.CTL_vs_WT.FAS_Log2 FC	WT.FAS_vs_LRRK2 G2019S.FAS_Log2 FC
Glo1	Lactoylglutathione lyase OS=Mus musculus OX=10090	Q9CPU0|LGUL_MOUSE	0.0780475	0.184669	0.379678	0.0283215	0.582	0.781	0.871	0.697	0.167	0.125	0.0822	0.209
Setdb1	Histone-lysine N-methyltransferase SETDB1 OS=Mus musculus OX=10090	O88974|SETB1_MOUSE	0.0351047	0.899016	0.979023	0.0496493	0.429	0.882	0.924	0.742	1.44	-0.0847	0.0175	1.33
Slc19a1	Folate transporter 1 OS=Mus musculus OX=10090	P41438|S19A1_MOUSE	0.393212	0.955549	0.827804	0.310787	0.828	0.886	0.916	0.858	-0.442	0.0287	0.112	-0.525
Asnsd1	Asparagine synthetase domain-containing protein 1 OS=Mus musculus OX=10090	Q8BFS9|ASND1_MOUSE	0.0230055	0.17008	0.996763	0.343473	0.351	0.775	0.925	0.863	-0.505	0.3	0.000878	-0.206
Psma4	Proteasome subunit alpha type-4 OS=Mus musculus OX=10090	Q9R1P0|PSA4_MOUSE	0.422448	0.436041	0.930571	0.949266	0.835	0.84	0.922	0.91	-0.426	0.413	-0.0461	0.0336
Matr3	Matrin-3 OS=Mus musculus OX=10090	Q8K310|MATR3_MOUSE	0.21666	0.0032519	0.861822	0.102699	0.753	0.396	0.918	0.793	-0.0554	0.137	0.00775	0.0736
Abcb1b	Multidrug resistance protein 1B OS=Mus musculus OX=10090	P06795|MDR1B_MOUSE	0.0184009	0.0788035	0.470514	8.22066e-06	0.314	0.714	0.885	0.0844	-0.214	-0.158	0.064	-0.436
Abcb1a	Multidrug resistance protein 1A OS=Mus musculus OX=10090	P21447|MDR1A_MOUSE	0.0293612	0.102695	0.535698	3.5812e-05	0.396	0.736	0.893	0.142	-0.226	-0.167	0.0628	-0.456
Ilkap	Integrin-linked kinase-associated serine/threonine phosphatase 2C OS=Mus musculus OX=10090	Q8R0F6|ILKAP_MOUSE	0.871073	0.0003325	0.00117685	0.805849	0.899	0.204	0.197	0.903	-0.0214	0.505	0.451	0.0325
Myef2	Myelin expression factor 2 OS=Mus musculus OX=10090	Q8C854|MYEF2_MOUSE	0.839025	0.009236	0.0708728	0.291914	0.897	0.505	0.719	0.855	0.0177	0.234	0.159	0.0921
Brd4	Bromodomain-containing protein 4 OS=Mus musculus OX=10090	Q9ESU6|BRD4_MOUSE	0.722601	0.000907528	0.0579063	0.0579652	0.885	0.275	0.695	0.753	0.0415	0.409	0.225	0.225
Ppil1	Peptidyl-prolyl cis-trans isomerase-like 1 OS=Mus musculus OX=10090	Q9D0W5|PPIL1_MOUSE	0.740787	0.0549474	0.274769	0.600135	0.887	0.682	0.848	0.89	-0.058	0.343	0.193	0.092
Tdrkh	Tudor and KH domain-containing protein OS=Mus musculus OX=10090	Q80VL1|TDRKH_MOUSE	0.923758	0.509209	0.086421	0.328174	0.904	0.849	0.741	0.861	-0.00891	-0.0616	-0.162	0.0915
Fads2	Fatty acid desaturase 2 OS=Mus musculus OX=10090	Q9Z0R9|FADS2_MOUSE	0.0521633	0.0460825	0.986133	0.000173466	0.506	0.666	0.925	0.226	-0.316	-0.325	0.00278	-0.644
Gtf2h4	General transcription factor IIH subunit 4 OS=Mus musculus OX=10090	O70422|TF2H4_MOUSE	0.978796	0.0215324	0.135586	0.382253	0.908	0.592	0.788	0.868	0.0147	1.31	0.836	0.486
Apoo	MICOS complex subunit Mic26 OS=Mus musculus OX=10090	Q9DCZ4|MIC26_MOUSE	0.951366	0.631346	0.224124	0.104651	0.906	0.862	0.832	0.794	0.011	-0.0868	0.221	-0.297
Tsr1	Pre-rRNA-processing protein TSR1 homolog OS=Mus musculus OX=10090	Q5SWD9|TSR1_MOUSE	0.522292	0.922538	0.918904	0.525255	0.857	0.884	0.921	0.884	0.5	0.0758	0.0793	0.496
Ankmy2	Ankyrin repeat and MYND domain-containing protein 2 OS=Mus musculus OX=10090	Q3TPE9|ANKY2_MOUSE	0.237398	0.607432	0.091508	0.00119045	0.765	0.86	0.747	0.395	-0.219	-0.0947	0.315	-0.628
Coq3	Ubiquinone biosynthesis O-methyltransferase, mitochondrial OS=Mus musculus OX=10090	Q8BMS4|COQ3_MOUSE	0.863475	0.0450648	0.036615	0.792304	0.899	0.664	0.637	0.902	0.0861	-1.02	-1.07	0.132
Klc1	Kinesin light chain 1 OS=Mus musculus OX=10090	O88447|KLC1_MOUSE	0.692034	0.00251047	0.642919	0.000177316	0.882	0.37	0.903	0.228	-0.0295	-0.235	0.0345	-0.299
Kif4	Chromosome-associated kinesin KIF4 OS=Mus musculus OX=10090	P33174|KIF4_MOUSE	0.72609	5.39634e-08	0.208768	1.7595e-05	0.885	0.00609	0.826	0.112	-0.0334	0.603	0.121	0.449
Appl2	DCC-interacting protein 13-beta OS=Mus musculus OX=10090	Q8K3G9|DP13B_MOUSE	0.0268364	0.869474	0.21341	0.00141567	0.379	0.88	0.828	0.412	-0.721	0.0522	0.399	-1.07
Slc35c1	GDP-fucose transporter 1 OS=Mus musculus OX=10090	Q8BLX4|FUCT1_MOUSE	0.788478	0.444246	0.833814	0.216396	0.892	0.841	0.917	0.838	-0.102	-0.292	0.0798	-0.473
Trim56	E3 ubiquitin-protein ligase TRIM56 OS=Mus musculus OX=10090	Q80VI1|TRI56_MOUSE	0.392698	0.403257	0.653679	0.66749	0.827	0.835	0.904	0.895	-0.0878	0.0859	-0.046	0.044
Hm13	Minor histocompatibility antigen H13 OS=Mus musculus OX=10090	Q9D8V0|HM13_MOUSE	0.10231	0.13543	0.000506438	0.597278	0.632	0.758	0.14	0.89	-0.4	-0.364	-0.892	0.128
Rnaseh2a	Ribonuclease H2 subunit A OS=Mus musculus OX=10090	Q9CWY8|RNH2A_MOUSE	0.13791	0.000136087	0.76868	0.0242634	0.683	0.156	0.912	0.684	-0.119	0.326	0.0234	0.184
Phb	Prohibitin OS=Mus musculus OX=10090	P67778|PHB_MOUSE	0.326483	0.261159	0.487877	0.582497	0.806	0.806	0.887	0.889	0.0962	-0.11	-0.0678	0.0537
Sumo1	Small ubiquitin-related modifier 1 OS=Mus musculus OX=10090	P63166|SUMO1_MOUSE	0.50909	0.160658	0.241567	0.671721	0.854	0.771	0.838	0.895	-0.145	0.31	0.258	-0.0929
Cstf2	Cleavage stimulation factor subunit 2 OS=Mus musculus OX=10090	Q8BIQ5|CSTF2_MOUSE	0.931675	0.0817486	0.405959	0.39853	0.904	0.717	0.875	0.871	-0.00465	0.0958	0.0452	0.0459
Slc35b2	Adenosine 3'-phospho 5'-phosphosulfate transporter 1 OS=Mus musculus OX=10090	Q91ZN5|S35B2_MOUSE	0.997646	0.705928	0.831349	0.866974	0.909	0.869	0.916	0.906	-0.000439	-0.0561	-0.0317	-0.0249
Pcyt1a	Choline-phosphate cytidylyltransferase A OS=Mus musculus OX=10090	P49586|PCY1A_MOUSE	0.517695	0.0373278	0.321506	0.0796798	0.856	0.646	0.859	0.776	-0.29	-0.951	-0.445	-0.795
Pcyt1b	Choline-phosphate cytidylyltransferase B OS=Mus musculus OX=10090	Q811Q9|PCY1B_MOUSE	0.474082	0.00100307	0.103922	0.0136304	0.847	0.283	0.761	0.634	-0.191	-0.923	-0.438	-0.676
UPF0415 protein C7orf25 homolog OS=Mus musculus OX=10090	UPF0415 protein C7orf25 homolog OS=Mus musculus OX=10090	Q91WD4|CG025_MOUSE	0.368371	0.0308834	0.00833008	0.703464	0.82	0.628	0.426	0.897	0.331	0.809	1	0.14
Gen1	Flap endonuclease GEN homolog 1 OS=Mus musculus OX=10090	Q8BMI4|GEN_MOUSE	0.00846638	0.112723	0.640723	0.000296323	0.213	0.743	0.903	0.268	0.476	0.28	0.0816	0.675
Limd1	LIM domain-containing protein 1 OS=Mus musculus OX=10090	Q9QXD8|LIMD1_MOUSE	0.895553	0.934222	0.761066	0.604898	0.901	0.885	0.912	0.89	0.0613	0.0386	-0.142	0.242
Lpcat1	Lysophosphatidylcholine acyltransferase 1 OS=Mus musculus OX=10090	Q3TFD2|PCAT1_MOUSE	0.944997	0.000144447	0.000667316	0.680747	0.905	0.159	0.157	0.896	0.0276	-1.63	-1.44	-0.165
Map2k3	Dual specificity mitogen-activated protein kinase kinase 3 OS=Mus musculus OX=10090	O09110|MP2K3_MOUSE	0.665323	0.296901	0.574505	0.957399	0.878	0.815	0.897	0.911	0.0517	-0.125	-0.0671	-0.00638
Lman1	Protein ERGIC-53 OS=Mus musculus OX=10090	Q9D0F3|LMAN1_MOUSE	0.46453	0.681889	0.41972	0.738467	0.845	0.867	0.878	0.899	-0.0657	-0.0368	-0.0725	-0.0299
Mark3	MAP/microtubule affinity-regulating kinase 3 OS=Mus musculus OX=10090	Q03141|MARK3_MOUSE	0.04114	0.63179	0.727553	0.0303853	0.46	0.862	0.91	0.703	0.473	0.109	0.0791	0.503
Ndufa4	Cytochrome c oxidase subunit NDUFA4 OS=Mus musculus OX=10090	Q62425|NDUA4_MOUSE	0.982076	0.947478	0.35052	0.397406	0.908	0.885	0.866	0.87	0.00327	0.0096	0.137	-0.124
Hibadh	3-hydroxyisobutyrate dehydrogenase, mitochondrial OS=Mus musculus OX=10090	Q99L13|3HIDH_MOUSE	0.86623	0.793	0.374013	0.644816	0.899	0.875	0.87	0.893	-0.0704	-0.11	-0.373	0.193
Fuca1	Tissue alpha-L-fucosidase OS=Mus musculus OX=10090	Q99LJ1|FUCO_MOUSE	0.643532	0.197953	0.108369	0.0167532	0.875	0.787	0.765	0.652	0.0418	-0.117	0.147	-0.222
Golga2	Golgin subfamily A member 2 OS=Mus musculus OX=10090	Q921M4|GOGA2_MOUSE	0.628292	0.602038	0.239065	0.0321068	0.873	0.859	0.837	0.708	-0.0594	-0.064	0.145	-0.269
Mrpl49	39S ribosomal protein L49, mitochondrial OS=Mus musculus OX=10090	Q9CQ40|RM49_MOUSE	0.12351	0.0487654	0.00982243	0.0302048	0.665	0.671	0.45	0.703	0.162	-0.209	-0.278	0.231
Syne1	Nesprin-1 OS=Mus musculus OX=10090	Q6ZWR6|SYNE1_MOUSE	0.135886	5.77177e-07	0.0396151	4.80336e-06	0.681	0.0184	0.647	0.0698	-0.121	-0.456	-0.169	-0.408
Syne2	Nesprin-2 OS=Mus musculus OX=10090	Q6ZWQ0|SYNE2_MOUSE	0.850477	0.0331004	0.591244	0.0717172	0.898	0.634	0.898	0.769	-0.0794	-0.918	-0.227	-0.771
Ppp1r12a	Protein phosphatase 1 regulatory subunit 12A OS=Mus musculus OX=10090	Q9DBR7|MYPT1_MOUSE	0.415521	0.0247844	0.165341	0.933105	0.833	0.606	0.806	0.91	-0.07	0.197	0.12	0.00719
Gtf3c2	General transcription factor 3C polypeptide 2 OS=Mus musculus OX=10090	Q8BL74|TF3C2_MOUSE	0.161826	0.0351273	0.709393	0.0022973	0.709	0.64	0.908	0.46	0.129	0.196	0.034	0.291
Htt	Huntingtin OS=Mus musculus OX=10090	P42859|HD_MOUSE	0.0153903	0.448763	0.0391478	0.710431	0.288	0.842	0.645	0.898	0.213	-0.065	0.18	-0.0318
Rpap3	RNA polymerase II-associated protein 3 OS=Mus musculus OX=10090	Q9D706|RPAP3_MOUSE	0.462657	0.00102605	0.0519967	0.0299865	0.845	0.285	0.682	0.702	0.0518	0.244	0.139	0.156
Ufm1	Ubiquitin-fold modifier 1 OS=Mus musculus OX=10090	P61961|UFM1_MOUSE	0.178007	0.162226	0.0412901	0.036656	0.724	0.772	0.652	0.718	1.64	-1.7	2.51	-2.57
Tcerg1	Transcription elongation regulator 1 OS=Mus musculus OX=10090	Q8CGF7|TCRG1_MOUSE	0.00859733	0.263421	0.526313	3.89768e-05	0.215	0.807	0.892	0.146	0.17	0.0704	-0.0397	0.28
Socs6	Suppressor of cytokine signaling 6 OS=Mus musculus OX=10090	Q9JLY0|SOCS6_MOUSE	0.274404	0.4492	0.1829	0.0966446	0.785	0.842	0.815	0.789	0.284	-0.196	-0.347	0.435
Dcaf8	DDB1- and CUL4-associated factor 8 OS=Mus musculus OX=10090	Q8N7N5|DCAF8_MOUSE	0.56655	0.154961	0.117193	0.470615	0.864	0.768	0.773	0.879	0.116	-0.29	-0.32	0.146
Kntc1	Kinetochore-associated protein 1 OS=Mus musculus OX=10090	Q8C3Y4|KNTC1_MOUSE	0.669087	0.000784214	0.00431609	0.315547	0.879	0.263	0.335	0.859	0.0434	0.361	0.302	0.102
Npepps	Puromycin-sensitive aminopeptidase OS=Mus musculus OX=10090	Q11011|PSA_MOUSE	0.735236	0.333488	0.260856	0.0821218	0.887	0.823	0.844	0.778	0.0205	-0.0589	0.0686	-0.107
Rps20	40S ribosomal protein S20 OS=Mus musculus OX=10090	P60867|RS20_MOUSE	0.12329	0.0101558	0.000738957	0.0161521	0.664	0.515	0.164	0.649	0.108	-0.184	-0.248	0.172
Ccnk	Cyclin-K OS=Mus musculus OX=10090	O88874|CCNK_MOUSE	0.750544	0.486233	0.143798	0.0677239	0.888	0.847	0.793	0.765	-0.0441	0.0968	-0.205	0.258
Cerk	Ceramide kinase OS=Mus musculus OX=10090	Q8K4Q7|CERK1_MOUSE	0.666216	0.74726	0.920658	0.394912	0.878	0.872	0.922	0.87	-0.147	-0.11	0.0339	-0.291
Psmb2	Proteasome subunit beta type-2 OS=Mus musculus OX=10090	Q9R1P3|PSB2_MOUSE	0.344439	0.3476	0.127133	0.128647	0.813	0.825	0.781	0.808	0.0837	-0.0832	0.136	-0.136
Rcc1l	RCC1-like G exchanging factor-like protein OS=Mus musculus OX=10090	Q9CYF5|RCC1L_MOUSE	0.0625411	0.796302	0.393844	0.198252	0.541	0.876	0.873	0.833	1.66	0.226	0.749	1.13
Mvd	Diphosphomevalonate decarboxylase OS=Mus musculus OX=10090	Q99JF5|MVD1_MOUSE	0.163886	0.229906	0.190589	0.000236064	0.711	0.797	0.818	0.25	-0.148	-0.128	0.139	-0.415
Cdc20	Cell division cycle protein 20 homolog OS=Mus musculus OX=10090	Q9JJ66|CDC20_MOUSE	0.0533407	0.0434329	0.722766	0.654828	0.51	0.66	0.909	0.894	-0.399	0.418	-0.072	0.0908
Ash2l	Set1/Ash2 histone methyltransferase complex subunit ASH2 OS=Mus musculus OX=10090	Q91X20|ASH2L_MOUSE	0.818603	0.0260718	0.950412	0.01732	0.895	0.611	0.923	0.655	0.0414	0.412	0.0112	0.442
Pdrg1	p53 and DNA damage-regulated protein 1 OS=Mus musculus OX=10090	P59048|PDRG1_MOUSE	0.322601	0.698794	0.734117	0.345996	0.805	0.868	0.91	0.863	0.443	-0.172	-0.151	0.422
Mkrn2	Probable E3 ubiquitin-protein ligase makorin-2 OS=Mus musculus OX=10090	Q9ERV1|MKRN2_MOUSE	0.628805	0.425892	0.913565	0.836662	0.873	0.838	0.921	0.905	0.38	-0.627	-0.0853	-0.162
Sec61b	Protein transport protein Sec61 subunit beta OS=Mus musculus OX=10090	Q9CQS8|SC61B_MOUSE	0.553445	0.223065	0.690866	0.158791	0.862	0.795	0.907	0.82	-0.238	-0.491	-0.159	-0.569
Sil1	Nucleotide exchange factor SIL1 OS=Mus musculus OX=10090	Q9EPK6|SIL1_MOUSE	0.501015	0.0321094	0.0499223	0.631367	0.853	0.631	0.677	0.892	0.1	-0.326	-0.297	0.0714
Samd1	Atherin OS=Mus musculus OX=10090	D3YXK1|SAMD1_MOUSE	0.971592	0.317179	0.977976	0.348285	0.907	0.819	0.924	0.864	-0.0163	0.459	0.0126	0.43
Lrpap1	Alpha-2-macroglobulin receptor-associated protein OS=Mus musculus OX=10090	P55302|AMRP_MOUSE	0.200926	5.39046e-05	0.188207	0.081753	0.742	0.113	0.817	0.778	0.101	-0.344	-0.104	-0.139
Nasp	Nuclear autoantigenic sperm protein OS=Mus musculus OX=10090	Q99MD9|NASP_MOUSE	0.578164	0.00203603	0.821087	0.000754657	0.866	0.349	0.916	0.351	0.0605	0.351	0.0246	0.387
Gripap1	GRIP1-associated protein 1 OS=Mus musculus OX=10090	Q8VD04|GRAP1_MOUSE	0.433742	0.173933	0.606707	0.943021	0.838	0.777	0.9	0.91	0.0588	-0.103	-0.0386	-0.00536
Dnaja1	DnaJ homolog subfamily A member 1 OS=Mus musculus OX=10090	P63037|DNJA1_MOUSE	0.212076	2.51091e-06	0.105004	9.73011e-06	0.75	0.0343	0.762	0.0899	-0.131	-0.547	-0.171	-0.507
Dr1	Protein Dr1 OS=Mus musculus OX=10090	Q91WV0|NC2B_MOUSE	0.0105752	0.0138026	0.0149422	0.0114701	0.24	0.547	0.511	0.618	-2.76	2.65	2.62	-2.73
Rbm10	RNA-binding protein 10 OS=Mus musculus OX=10090	Q99KG3|RBM10_MOUSE	0.474603	0.00356238	0.146074	0.0255772	0.847	0.406	0.795	0.689	0.054	0.229	0.111	0.172
Nbr1	Next to BRCA1 gene 1 protein OS=Mus musculus OX=10090	P97432|NBR1_MOUSE	0.271786	0.734676	0.280301	0.0684279	0.783	0.871	0.849	0.765	0.213	-0.0654	-0.209	0.357
Itgam	Integrin alpha-M OS=Mus musculus OX=10090	P05555|ITAM_MOUSE	0.849291	1.69676e-08	2.76953e-05	0.027668	0.898	0.00335	0.0302	0.696	-0.0246	-0.858	-0.592	-0.291
Itgax	Integrin alpha-X OS=Mus musculus OX=10090	Q9QXH4|ITAX_MOUSE	0.323482	0.000540758	0.0484442	0.0102295	0.805	0.236	0.673	0.607	-0.2	-0.741	-0.406	-0.535
Itgad	Integrin alpha-D OS=Mus musculus OX=10090	Q3V0T4|ITAD_MOUSE	0.323482	0.000540758	0.0484442	0.0102295	0.805	0.236	0.673	0.607	-0.2	-0.741	-0.406	-0.535
Nqo2	Ribosyldihydronicotinamide dehydrogenase [quinone] OS=Mus musculus OX=10090	Q9JI75|NQO2_MOUSE	0.489688	0.269867	0.177847	0.658133	0.85	0.808	0.812	0.894	-0.595	-0.953	-1.17	-0.38
Rab1b	Ras-related protein Rab-1B OS=Mus musculus OX=10090	Q9D1G1|RAB1B_MOUSE	0.819815	0.571342	0.248746	0.0547912	0.895	0.856	0.84	0.749	-0.189	-0.469	0.961	-1.62
Gnb2	Guanine nucleotide-binding protein G(I)/G(S)/G(T) subunit beta-2 OS=Mus musculus OX=10090	P62880|GBB2_MOUSE	0.369809	0.00832056	0.00490432	0.481353	0.821	0.494	0.352	0.88	-0.123	-0.373	-0.399	-0.0963
Usp15	Ubiquitin carboxyl-terminal hydrolase 15 OS=Mus musculus OX=10090	Q8R5H1|UBP15_MOUSE	0.228424	0.668848	0.127108	0.0232324	0.76	0.865	0.781	0.681	0.118	-0.0415	-0.15	0.226
Fnip2	Folliculin-interacting protein 2 OS=Mus musculus OX=10090	Q80TD3|FNIP2_MOUSE	0.222782	0.942437	0.936133	0.225739	0.757	0.885	0.922	0.841	-0.323	-0.019	-0.0211	-0.321
Frs2	Fibroblast growth factor receptor substrate 2 OS=Mus musculus OX=10090	Q8C180|FRS2_MOUSE	0.18231	0.037264	0.238486	0.0256854	0.727	0.646	0.837	0.689	-0.24	-0.38	-0.212	-0.408
Crtc2	CREB-regulated transcription coactivator 2 OS=Mus musculus OX=10090	Q3U182|CRTC2_MOUSE	0.206187	0.115685	0.188265	0.315542	0.746	0.745	0.817	0.859	-0.26	0.325	0.271	-0.206
Sec11a	Signal peptidase complex catalytic subunit SEC11A OS=Mus musculus OX=10090	Q9R0P6|SC11A_MOUSE	0.410191	0.0140781	0.0299003	0.260031	0.832	0.549	0.609	0.849	-0.0948	-0.29	-0.255	-0.13
Riok3	Serine/threonine-protein kinase RIO3 OS=Mus musculus OX=10090	Q9DBU3|RIOK3_MOUSE	0.444597	0.514395	0.914255	0.1931	0.841	0.85	0.921	0.832	-0.285	-0.243	-0.04	-0.488
Cmss1	Protein CMSS1 OS=Mus musculus OX=10090	Q9CZT6|CMS1_MOUSE	0.401885	0.41385	0.627201	0.0356466	0.83	0.837	0.902	0.716	0.0968	0.0944	-0.056	0.247
Crlf3	Cytokine receptor-like factor 3 OS=Mus musculus OX=10090	Q9Z2L7|CRLF3_MOUSE	0.0766685	0.943045	0.243694	0.58094	0.579	0.885	0.839	0.888	0.132	-0.00524	0.0861	0.0405
Cenpc	Centromere protein C OS=Mus musculus OX=10090	P49452|CENPC_MOUSE	0.964926	0.226096	0.14286	0.76007	0.907	0.796	0.793	0.901	0.0365	-1.01	-1.23	0.254
Dhrs4	Dehydrogenase/reductase SDR family member 4 OS=Mus musculus OX=10090	Q99LB2|DHRS4_MOUSE	0.0553152	0.05372	0.281892	6.49773e-06	0.517	0.68	0.85	0.0778	0.168	0.17	-0.0934	0.431
Dhx36	ATP-dependent RNA helicase DHX36 OS=Mus musculus OX=10090	Q8VHK9|DHX36_MOUSE	0.930784	0.505747	0.583468	0.837879	0.904	0.849	0.898	0.905	0.033	0.254	0.209	0.0778
Pkn2	Serine/threonine-protein kinase N2 OS=Mus musculus OX=10090	Q8BWW9|PKN2_MOUSE	0.143082	0.199013	0.22452	0.162976	0.689	0.787	0.832	0.822	-0.126	0.11	0.104	-0.12
Nudt5	ADP-sugar pyrophosphatase OS=Mus musculus OX=10090	Q9JKX6|NUDT5_MOUSE	0.155752	0.0924262	0.379223	0.542627	0.703	0.727	0.871	0.885	-0.111	0.132	0.0682	-0.0471
Syvn1	E3 ubiquitin-protein ligase synoviolin OS=Mus musculus OX=10090	Q9DBY1|SYVN1_MOUSE	0.0630093	0.434865	0.757565	0.160614	0.542	0.84	0.912	0.821	1.44	-0.598	-0.236	1.08
Toe1	Target of EGR1 protein 1 OS=Mus musculus OX=10090	Q9D2E2|TOE1_MOUSE	0.871957	0.635555	0.951456	0.800815	0.9	0.863	0.923	0.903	0.0248	-0.0731	-0.00938	-0.0389
Txnrd2	Thioredoxin reductase 2, mitochondrial OS=Mus musculus OX=10090	Q9JLT4|TRXR2_MOUSE	0.435225	0.018767	0.0234878	0.490569	0.838	0.578	0.576	0.881	0.447	-1.38	-1.33	0.394
Gcat	2-amino-3-ketobutyrate coenzyme A ligase, mitochondrial OS=Mus musculus OX=10090	O88986|KBL_MOUSE	0.857011	1.62588e-07	0.264943	4.77921e-06	0.898	0.0105	0.845	0.0697	0.0174	0.582	0.108	0.491
Hpcal1	Hippocalcin-like protein 1 OS=Mus musculus OX=10090	P62748|HPCL1_MOUSE	0.0140972	0.0516595	0.00675542	0.0271943	0.277	0.676	0.396	0.694	0.192	-0.151	0.214	-0.172
Ncald	Neurocalcin-delta OS=Mus musculus OX=10090	Q91X97|NCALD_MOUSE	0.0243089	0.307108	0.0740971	0.595593	0.361	0.817	0.724	0.89	0.529	-0.235	0.415	-0.122
Hpca	Neuron-specific calcium-binding protein hippocalcin OS=Mus musculus OX=10090	P84075|HPCA_MOUSE	0.0425907	0.154183	0.0378153	0.140051	0.467	0.768	0.641	0.813	0.267	-0.185	0.273	-0.192
Bag4	BAG family molecular chaperone regulator 4 OS=Mus musculus OX=10090	Q8CI61|BAG4_MOUSE	0.01322	0.676133	0.531056	0.000678136	0.269	0.866	0.892	0.341	0.481	0.0787	-0.118	0.677
Edc4	Enhancer of mRNA-decapping protein 4 OS=Mus musculus OX=10090	Q3UJB9|EDC4_MOUSE	0.324558	0.808072	0.451224	0.993121	0.805	0.876	0.882	0.912	-0.0584	0.0143	-0.0445	0.000508
Snap23	Synaptosomal-associated protein 23 OS=Mus musculus OX=10090	O09044|SNP23_MOUSE	0.393775	0.0222053	0.417941	0.0199746	0.828	0.595	0.877	0.668	-0.173	-0.474	-0.164	-0.482
Snap25	Synaptosomal-associated protein 25 OS=Mus musculus OX=10090	P60879|SNP25_MOUSE	0.415374	0.0271464	0.247651	0.0596272	0.833	0.615	0.84	0.755	-0.445	-1.23	-0.634	-1.04
H2afy	Core histone macro-H2A.1 OS=Mus musculus OX=10090	Q9QZQ8|H2AY_MOUSE	0.0598162	0.847155	0.882404	0.0276226	0.532	0.879	0.919	0.695	-0.145	-0.0146	0.0112	-0.17
Pwp2	Periodic tryptophan protein 2 homolog OS=Mus musculus OX=10090	Q8BU03|PWP2_MOUSE	0.0677001	0.00450168	0.0761575	0.00384628	0.556	0.43	0.727	0.512	0.223	0.354	0.216	0.361
Ccdc88c	Protein Daple OS=Mus musculus OX=10090	Q6VGS5|DAPLE_MOUSE	0.870706	0.244869	0.118846	0.806531	0.899	0.802	0.775	0.903	0.0571	0.411	0.554	-0.086
Adi1	1,2-dihydroxy-3-keto-5-methylthiopentene dioxygenase OS=Mus musculus OX=10090	Q99JT9|MTND_MOUSE	0.384253	2.13003e-06	0.334302	1.50892e-06	0.825	0.0321	0.862	0.0448	0.0796	-0.484	0.0884	-0.493
Drosha	Ribonuclease 3 OS=Mus musculus OX=10090	Q5HZJ0|RNC_MOUSE	0.930901	0.92862	0.663736	0.66166	0.904	0.884	0.905	0.894	-0.0344	0.0356	-0.173	0.174
Syce2	Synaptonemal complex central element protein 2 OS=Mus musculus OX=10090	Q505B8|SYCE2_MOUSE	0.562295	0.0269047	0.27351	0.559069	0.863	0.614	0.848	0.887	-0.142	0.554	0.269	0.143
Ppp4c	Serine/threonine-protein phosphatase 4 catalytic subunit OS=Mus musculus OX=10090	P97470|PP4C_MOUSE	0.300444	0.979643	0.227638	0.84175	0.796	0.887	0.833	0.905	0.161	-0.00394	0.187	-0.0308
Vwa8	von Willebrand factor A domain-containing protein 8 OS=Mus musculus OX=10090	Q8CC88|VWA8_MOUSE	0.490682	5.75171e-05	0.00361337	0.0476081	0.851	0.116	0.312	0.739	-0.0487	-0.308	-0.214	-0.142
Snrnp27	U4/U6.U5 small nuclear ribonucleoprotein 27 kDa protein OS=Mus musculus OX=10090	Q8K194|SNR27_MOUSE	0.798637	0.999413	0.197809	0.124803	0.893	0.888	0.822	0.806	-0.191	0.000551	0.972	-1.16
Iap	IgE-binding protein OS=Mus musculus OX=10090	P03975|IGEB_MOUSE	0.785309	0.979782	0.797792	0.615084	0.892	0.887	0.914	0.891	0.0484	-0.0045	-0.0455	0.0895
Vps41	Vacuolar protein sorting-associated protein 41 homolog OS=Mus musculus OX=10090	Q5KU39|VPS41_MOUSE	0.518626	0.000914242	0.134114	0.183693	0.856	0.275	0.786	0.829	0.0564	-0.305	-0.132	-0.117
Daglb	Sn1-specific diacylglycerol lipase beta OS=Mus musculus OX=10090	Q91WC9|DGLB_MOUSE	0.0738111	0.781098	0.61632	0.0455003	0.572	0.874	0.901	0.735	0.707	-0.108	-0.195	0.794
Khdc4	KH homology domain-containing protein 4 OS=Mus musculus OX=10090	Q3TCX3|KHDC4_MOUSE	0.0987721	0.0375708	0.0786716	0.18591	0.626	0.646	0.731	0.83	-0.619	0.786	0.66	-0.494
Pdcd6	Programmed cell death protein 6 OS=Mus musculus OX=10090	P12815|PDCD6_MOUSE	0.650105	0.175424	0.898804	0.433251	0.876	0.778	0.92	0.875	0.338	-1.02	-0.0948	-0.586
Nap1l1	Nucleosome assembly protein 1-like 1 OS=Mus musculus OX=10090	P28656|NP1L1_MOUSE	0.397243	0.520375	0.645787	0.799069	0.829	0.851	0.903	0.903	-0.176	0.133	-0.0953	0.0527
Utp18	U3 small nucleolar RNA-associated protein 18 homolog OS=Mus musculus OX=10090	Q5SSI6|UTP18_MOUSE	0.339919	0.0118458	0.329688	0.0124957	0.811	0.531	0.861	0.626	0.133	0.359	0.135	0.356
Actbl2	Beta-actin-like protein 2 OS=Mus musculus OX=10090	Q8BFZ3|ACTBL_MOUSE	0.970018	0.00226529	0.000193567	0.404972	0.907	0.36	0.0897	0.871	0.0719	-6.12	-7.65	1.6
Colgalt1	Procollagen galactosyltransferase 1 OS=Mus musculus OX=10090	Q8K297|GT251_MOUSE	0.172136	0.00475698	0.00820303	0.118908	0.719	0.435	0.424	0.803	-0.117	-0.25	-0.233	-0.134
Vapb	Vesicle-associated membrane protein-associated protein B OS=Mus musculus OX=10090	Q9QY76|VAPB_MOUSE	0.0295839	0.0671896	0.389351	0.619097	0.397	0.7	0.873	0.891	0.249	-0.208	0.0965	-0.0556
Cdca2	Cell division cycle-associated protein 2 OS=Mus musculus OX=10090	Q14B71|CDCA2_MOUSE	0.525427	0.185961	0.858568	0.0775984	0.857	0.782	0.918	0.774	0.211	0.441	0.059	0.593
Mfap1b	Microfibrillar-associated protein 1B OS=Mus musculus OX=10090	C0HKD9|MFA1B_MOUSE	0.00146393	0.000348885	0.0303381	7.91397e-06	0.0755	0.207	0.611	0.0833	0.268	0.306	0.178	0.396
Mfap1a	Microfibrillar-associated protein 1A OS=Mus musculus OX=10090	C0HKD8|MFA1A_MOUSE	0.00146393	0.000348885	0.0303381	7.91397e-06	0.0755	0.207	0.611	0.0833	0.268	0.306	0.178	0.396
Ppih	Peptidyl-prolyl cis-trans isomerase H OS=Mus musculus OX=10090	Q9D868|PPIH_MOUSE	0.329896	0.445461	0.0204423	0.52529	0.807	0.841	0.556	0.884	0.104	0.0812	0.253	-0.0675
Cox7a1	Cytochrome c oxidase subunit 7A1, mitochondrial OS=Mus musculus OX=10090	P56392|CX7A1_MOUSE	0.552498	0.12572	0.166978	0.455094	0.862	0.752	0.807	0.877	-0.212	-0.553	-0.498	-0.267
Actl6a	Actin-like protein 6A OS=Mus musculus OX=10090	Q9Z2N8|ACL6A_MOUSE	0.487066	0.0147003	0.632978	0.184717	0.85	0.553	0.902	0.829	-0.0565	0.204	0.0388	0.108
Actl6b	Actin-like protein 6B OS=Mus musculus OX=10090	Q99MR0|ACL6B_MOUSE	0.451965	0.274126	0.590616	0.847073	0.842	0.809	0.898	0.905	-0.315	0.46	0.225	-0.0806
Itgav	Integrin alpha-V OS=Mus musculus OX=10090	P43406|ITAV_MOUSE	0.663954	0.610381	0.507958	0.112143	0.878	0.86	0.889	0.799	0.157	0.184	-0.239	0.579
Spout1	Putative methyltransferase C9orf114 homolog OS=Mus musculus OX=10090	Q3UHX9|CI114_MOUSE	0.884572	0.777937	0.918729	0.745105	0.901	0.874	0.921	0.9	0.113	0.22	0.0796	0.254
Gpd1l	Glycerol-3-phosphate dehydrogenase 1-like protein OS=Mus musculus OX=10090	Q3ULJ0|GPD1L_MOUSE	0.22967	0.830227	0.585231	0.653939	0.761	0.878	0.898	0.894	0.11	-0.0195	0.0498	0.0409
Smu1	WD40 repeat-containing protein SMU1 OS=Mus musculus OX=10090	Q3UKJ7|SMU1_MOUSE	0.0849166	0.588554	0.747285	0.0113815	0.598	0.858	0.911	0.617	-0.238	-0.0736	0.0438	-0.355
Gtpbp3	tRNA modification GTPase GTPBP3, mitochondrial OS=Mus musculus OX=10090	Q923K4|GTPB3_MOUSE	0.799817	0.00584515	0.00132618	0.792222	0.893	0.457	0.207	0.902	-0.0391	-0.441	-0.521	0.0406
Cbl	E3 ubiquitin-protein ligase CBL OS=Mus musculus OX=10090	P22682|CBL_MOUSE	4.13552e-05	0.0125516	0.00107636	0.000704846	0.00516	0.537	0.19	0.345	0.266	0.153	0.206	0.214
Impg1	Interphotoreceptor matrix proteoglycan 1 OS=Mus musculus OX=10090	Q8R1W8|IMPG1_MOUSE	0.38416	0.879475	0.890136	0.391502	0.825	0.881	0.92	0.87	0.529	-0.0918	-0.0836	0.52
Pcyox1	Prenylcysteine oxidase OS=Mus musculus OX=10090	Q9CQF9|PCYOX_MOUSE	0.542491	0.00615663	0.12887	0.0595376	0.86	0.462	0.783	0.755	-0.0674	-0.314	-0.17	-0.212
Wiz	Protein Wiz OS=Mus musculus OX=10090	O88286|WIZ_MOUSE	0.0251822	0.0600645	0.240523	0.00370309	0.367	0.69	0.838	0.508	0.238	0.198	0.122	0.314
Ibtk	Inhibitor of Bruton tyrosine kinase OS=Mus musculus OX=10090	Q6ZPR6|IBTK_MOUSE	0.147868	0.386913	0.309119	0.194471	0.695	0.832	0.857	0.832	1.09	0.65	0.765	0.979
Arl6ip1	ADP-ribosylation factor-like protein 6-interacting protein 1 OS=Mus musculus OX=10090	Q9JKW0|AR6P1_MOUSE	0.167985	0.958521	0.825204	0.122978	0.715	0.886	0.916	0.805	0.872	-0.0326	-0.138	0.978
St13	Hsc70-interacting protein OS=Mus musculus OX=10090	Q99L47|F10A1_MOUSE	0.34296	0.306194	0.891682	0.832007	0.812	0.817	0.92	0.905	0.0911	-0.0983	0.013	-0.0203
Ube2l3	Ubiquitin-conjugating enzyme E2 L3 OS=Mus musculus OX=10090	P68037|UB2L3_MOUSE	0.0788684	0.648216	0.402458	0.00317164	0.584	0.864	0.875	0.493	-0.12	-0.0308	0.0566	-0.208
Isg20l2	Interferon-stimulated 20 kDa exonuclease-like 2 OS=Mus musculus OX=10090	Q3U1G5|I20L2_MOUSE	0.631186	0.0585893	0.365347	0.592872	0.874	0.688	0.868	0.889	-0.0483	0.194	0.0914	0.0539
Nrp1	Neuropilin-1 OS=Mus musculus OX=10090	P97333|NRP1_MOUSE	0.0263436	0.111896	0.706367	0.299373	0.376	0.743	0.908	0.856	-0.851	0.602	0.141	-0.39
Zswim8	Zinc finger SWIM domain-containing protein 8 OS=Mus musculus OX=10090	Q3UHH1|ZSWM8_MOUSE	0.360047	0.0156129	0.47644	0.393728	0.818	0.559	0.886	0.87	0.13	-0.353	-0.101	-0.121
UPF0690 protein C1orf52 homolog OS=Mus musculus OX=10090	UPF0690 protein C1orf52 homolog OS=Mus musculus OX=10090	Q9CWU4|CA052_MOUSE	0.683485	0.401364	0.825115	0.305915	0.881	0.835	0.916	0.857	0.057	0.118	0.0309	0.144
Wars2	Tryptophan--tRNA ligase, mitochondrial OS=Mus musculus OX=10090	Q9CYK1|SYWM_MOUSE	0.669927	0.521971	0.0560896	0.0881112	0.879	0.851	0.691	0.783	-0.123	0.184	0.559	-0.497
Emilin2	EMILIN-2 OS=Mus musculus OX=10090	Q8K482|EMIL2_MOUSE	0.918862	0.60989	1.00095e-05	2.37051e-06	0.903	0.86	0.0167	0.0533	-0.013	0.0652	-0.622	0.674
Tm9sf1	Transmembrane 9 superfamily member 1 OS=Mus musculus OX=10090	Q9DBU0|TM9S1_MOUSE	0.802391	0.0619013	0.32021	0.516454	0.893	0.692	0.859	0.883	-0.0399	0.303	0.159	0.104
Cmtr2	Cap-specific mRNA (nucleoside-2'-O-)-methyltransferase 2 OS=Mus musculus OX=10090	Q8BWQ4|CMTR2_MOUSE	0.577238	0.831142	0.834365	0.580052	0.866	0.878	0.917	0.888	0.113	-0.043	-0.0422	0.112
Oxct1	Succinyl-CoA:3-ketoacid coenzyme A transferase 1, mitochondrial OS=Mus musculus OX=10090	Q9D0K2|SCOT1_MOUSE	0.942302	0.605846	0.599121	0.934594	0.905	0.86	0.899	0.91	-0.00772	0.0551	0.0562	-0.00875
Inppl1	Phosphatidylinositol 3,4,5-trisphosphate 5-phosphatase 2 OS=Mus musculus OX=10090	Q6P549|SHIP2_MOUSE	0.422728	0.00139337	0.62909	0.0420347	0.835	0.313	0.902	0.729	0.0588	-0.246	-0.0353	-0.152
Cenpa	Histone H3-like centromeric protein A OS=Mus musculus OX=10090	O35216|CENPA_MOUSE	0.985399	0.787333	0.107019	0.0639607	0.908	0.875	0.764	0.761	-0.00192	0.0283	-0.171	0.198
Eif3f	Eukaryotic translation initiation factor 3 subunit F OS=Mus musculus OX=10090	Q9DCH4|EIF3F_MOUSE	0.6927	0.0731034	0.0360408	0.474379	0.882	0.707	0.635	0.879	0.0471	-0.217	-0.255	0.0855
Rabl2	Rab-like protein 2A OS=Mus musculus OX=10090	E9Q9D5|RBL2A_MOUSE	0.294639	0.285353	0.858723	0.842498	0.794	0.812	0.918	0.905	-0.52	0.531	-0.0879	0.0982
Gins4	DNA replication complex GINS protein SLD5 OS=Mus musculus OX=10090	Q99LZ3|SLD5_MOUSE	0.790414	0.476887	0.664225	0.379739	0.892	0.845	0.905	0.868	-0.0399	0.107	-0.0652	0.132
Pfkm	ATP-dependent 6-phosphofructokinase, muscle type OS=Mus musculus OX=10090	P47857|PFKAM_MOUSE	0.829105	0.0947325	0.928325	0.0497265	0.896	0.729	0.922	0.742	-0.102	-0.798	0.0424	-0.942
Bcl9	B-cell CLL/lymphoma 9 protein OS=Mus musculus OX=10090	Q9D219|BCL9_MOUSE	0.818528	0.467632	0.90082	0.708531	0.895	0.844	0.92	0.897	0.0442	-0.14	-0.024	-0.0721
Pfkl	ATP-dependent 6-phosphofructokinase, liver type OS=Mus musculus OX=10090	P12382|PFKAL_MOUSE	0.450397	0.74959	0.0847736	0.502001	0.842	0.872	0.739	0.882	-0.0741	-0.0313	-0.171	0.0659
Parp1	Poly [ADP-ribose] polymerase 1 OS=Mus musculus OX=10090	P11103|PARP1_MOUSE	0.426046	0.00081294	0.0810433	0.012747	0.836	0.265	0.734	0.628	0.0466	0.207	0.103	0.15
Dnaja2	DnaJ homolog subfamily A member 2 OS=Mus musculus OX=10090	Q9QYJ0|DNJA2_MOUSE	0.852164	0.821918	0.240247	0.255798	0.898	0.877	0.838	0.848	0.019	-0.023	-0.121	0.117
Cdc23	Cell division cycle protein 23 homolog OS=Mus musculus OX=10090	Q8BGZ4|CDC23_MOUSE	0.80553	0.272518	0.564749	0.778963	0.894	0.809	0.896	0.902	-0.125	0.562	0.293	0.143
Sirt2	NAD-dependent protein deacetylase sirtuin-2 OS=Mus musculus OX=10090	Q8VDQ8|SIR2_MOUSE	0.600331	0.016509	0.975178	0.0527546	0.869	0.565	0.924	0.746	0.0562	-0.264	0.00333	-0.211
Morc2a	MORC family CW-type zinc finger protein 2A OS=Mus musculus OX=10090	Q69ZX6|MOR2A_MOUSE	0.998484	0.49702	0.89203	0.585013	0.909	0.848	0.92	0.889	0.000866	0.31	0.0618	0.249
Cbwd1	COBW domain-containing protein 1 OS=Mus musculus OX=10090	Q8VEH6|CBWD1_MOUSE	0.608294	0.873712	0.868095	0.603329	0.871	0.881	0.919	0.89	-0.0597	0.0185	0.0193	-0.0605
Atp5o	ATP synthase subunit O, mitochondrial OS=Mus musculus OX=10090	Q9DB20|ATPO_MOUSE	0.644392	1.0068e-08	1.73208e-05	0.0139663	0.876	0.00251	0.0232	0.636	-0.0322	-0.473	-0.329	-0.177
Dapk3	Death-associated protein kinase 3 OS=Mus musculus OX=10090	O54784|DAPK3_MOUSE	0.158397	0.739108	0.443516	0.0142064	0.706	0.871	0.881	0.637	0.97	0.227	-0.523	1.72
Sdf2	Stromal cell-derived factor 2 OS=Mus musculus OX=10090	Q9DCT5|SDF2_MOUSE	0.111439	0.0147814	0.625786	0.681714	0.647	0.554	0.901	0.896	0.543	-0.846	-0.165	-0.138
Snrpd3	Small nuclear ribonucleoprotein Sm D3 OS=Mus musculus OX=10090	P62320|SMD3_MOUSE	0.647949	0.0581673	0.0198071	0.358417	0.876	0.687	0.552	0.865	0.0819	-0.345	-0.429	0.165
Tnfrsf22	Tumor necrosis factor receptor superfamily member 22 OS=Mus musculus OX=10090	Q9ER62|TNR22_MOUSE	0.930085	0.743142	0.219753	0.321501	0.904	0.872	0.83	0.86	-0.0196	0.0733	0.276	-0.223
Tnfrsf23	Tumor necrosis factor receptor superfamily member 23 OS=Mus musculus OX=10090	Q9ER63|TNR23_MOUSE	0.493043	0.939601	0.193401	0.484876	0.851	0.885	0.82	0.88	0.161	-0.0178	0.308	-0.164
Lnpk	Endoplasmic reticulum junction formation protein lunapark OS=Mus musculus OX=10090	Q7TQ95|LNP_MOUSE	0.751165	0.88873	0.601812	0.485078	0.888	0.882	0.899	0.88	0.0331	-0.0146	-0.0546	0.0731
Ndufb10	NADH dehydrogenase [ubiquinone] 1 beta subcomplex subunit 10 OS=Mus musculus OX=10090	Q9DCS9|NDUBA_MOUSE	0.404581	0.743923	0.217782	0.937407	0.831	0.872	0.83	0.91	-0.09	-0.0352	-0.134	0.00845
Sfpq	Splicing factor, proline- and glutamine-rich OS=Mus musculus OX=10090	Q8VIJ6|SFPQ_MOUSE	0.57037	0.0968754	0.26783	0.258728	0.865	0.731	0.846	0.848	0.0564	0.167	0.111	0.113
Sirt7	NAD-dependent protein deacetylase sirtuin-7 OS=Mus musculus OX=10090	Q8BKJ9|SIR7_MOUSE	0.563449	0.00440784	0.201193	0.27535	0.864	0.427	0.823	0.852	-0.429	2.2	0.955	0.814
Mbd3	Methyl-CpG-binding domain protein 3 OS=Mus musculus OX=10090	Q9Z2D8|MBD3_MOUSE	0.0181182	1.93522e-05	0.842276	0.0438865	0.312	0.0781	0.917	0.732	-0.184	0.354	0.015	0.155
Manba	Beta-mannosidase OS=Mus musculus OX=10090	Q8K2I4|MANBA_MOUSE	0.314334	5.44105e-07	0.00102567	0.00199973	0.802	0.018	0.186	0.446	-0.0991	-0.558	-0.34	-0.318
Rbm39	RNA-binding protein 39 OS=Mus musculus OX=10090	Q8VH51|RBM39_MOUSE	0.0314566	0.137325	0.766512	0.000191007	0.409	0.759	0.912	0.233	0.219	0.15	-0.0296	0.398
Ylpm1	YLP motif-containing protein 1 OS=Mus musculus OX=10090	Q9R0I7|YLPM1_MOUSE	0.685657	0.000670938	0.215202	0.0555409	0.881	0.251	0.829	0.75	-0.0264	0.235	0.0814	0.127
Bcr	Breakpoint cluster region protein OS=Mus musculus OX=10090	Q6PAJ1|BCR_MOUSE	0.831988	0.087887	0.273849	0.675911	0.896	0.723	0.848	0.895	0.124	-1.01	-0.645	-0.245
Eif1a	Eukaryotic translation initiation factor 1A OS=Mus musculus OX=10090	Q60872|IF1A_MOUSE	0.462187	0.308383	0.584894	0.228072	0.845	0.817	0.898	0.841	-0.305	-0.423	-0.226	-0.502
Mcat	Malonyl-CoA-acyl carrier protein transacylase, mitochondrial OS=Mus musculus OX=10090	Q8R3F5|FABD_MOUSE	0.410058	0.871625	0.617618	0.625731	0.832	0.881	0.901	0.892	-0.0792	-0.0155	-0.0479	-0.0468
Ahsa1	Activator of 90 kDa heat shock protein ATPase homolog 1 OS=Mus musculus OX=10090	Q8BK64|AHSA1_MOUSE	0.0875882	0.000341574	0.000206945	0.11927	0.604	0.206	0.0927	0.803	0.121	0.268	0.279	0.11
Myl6	Myosin light polypeptide 6 OS=Mus musculus OX=10090	Q60605|MYL6_MOUSE	0.709741	0.165863	0.557586	0.239681	0.884	0.773	0.895	0.844	-0.0475	-0.178	-0.0749	-0.151
Tarbp2	RISC-loading complex subunit TARBP2 OS=Mus musculus OX=10090	P97473|TRBP2_MOUSE	0.534386	0.48336	0.102143	0.0870023	0.859	0.846	0.759	0.782	0.393	-0.444	1.05	-1.1
Ighmbp2	DNA-binding protein SMUBP-2 OS=Mus musculus OX=10090	P40694|SMBP2_MOUSE	0.622192	0.00470404	0.0218977	0.924141	0.873	0.434	0.566	0.909	0.214	-1.28	-1.02	-0.0413
Thumpd3	THUMP domain-containing protein 3 OS=Mus musculus OX=10090	P97770|THUM3_MOUSE	0.0706375	0.338583	0.244696	0.1081	0.564	0.824	0.839	0.796	-0.117	-0.0613	-0.0747	-0.104
Prdx4	Peroxiredoxin-4 OS=Mus musculus OX=10090	O08807|PRDX4_MOUSE	0.0454004	0.315138	0.00823213	0.752965	0.479	0.819	0.425	0.9	-0.563	-0.278	-0.754	-0.0868
Afg3l2	AFG3-like protein 2 OS=Mus musculus OX=10090	Q8JZQ2|AFG32_MOUSE	0.965478	0.309027	0.164601	0.0164203	0.907	0.818	0.806	0.65	-0.0226	-0.535	0.734	-1.29
Ndufs4	NADH dehydrogenase [ubiquinone] iron-sulfur protein 4, mitochondrial OS=Mus musculus OX=10090	Q9CXZ1|NDUS4_MOUSE	0.138522	0.51037	0.876699	0.495871	0.684	0.849	0.919	0.881	-0.166	0.0732	-0.0172	-0.0758
Tmx1	Thioredoxin-related transmembrane protein 1 OS=Mus musculus OX=10090	Q8VBT0|TMX1_MOUSE	0.495819	0.0822636	0.0521621	0.640045	0.852	0.717	0.682	0.893	-0.111	-0.287	-0.322	-0.0763
Vps25	Vacuolar protein-sorting-associated protein 25 OS=Mus musculus OX=10090	Q9CQ80|VPS25_MOUSE	0.347636	0.226454	0.11395	0.575189	0.814	0.796	0.77	0.888	-0.153	-0.198	-0.26	-0.0912
Ercc3	General transcription and DNA repair factor IIH helicase subunit XPB OS=Mus musculus OX=10090	P49135|ERCC3_MOUSE	0.454648	0.646297	0.421595	0.0480565	0.843	0.863	0.878	0.739	0.109	0.0667	-0.117	0.293
Hnrnpa0	Heterogeneous nuclear ribonucleoprotein A0 OS=Mus musculus OX=10090	Q9CX86|ROA0_MOUSE	0.412363	0.00969437	0.714939	0.141542	0.833	0.51	0.909	0.814	-0.118	0.385	0.0527	0.214
Arpc5l	Actin-related protein 2/3 complex subunit 5-like protein OS=Mus musculus OX=10090	Q9D898|ARP5L_MOUSE	0.503993	0.997119	0.241963	0.614216	0.853	0.888	0.838	0.891	-0.993	-0.00535	-1.75	0.748
Zranb2	Zinc finger Ran-binding domain-containing protein 2 OS=Mus musculus OX=10090	Q9R020|ZRAB2_MOUSE	0.677148	0.575507	0.771574	0.49302	0.88	0.857	0.913	0.881	0.184	0.247	0.128	0.303
Mapk8	Mitogen-activated protein kinase 8 OS=Mus musculus OX=10090	Q91Y86|MK08_MOUSE	0.34562	0.525576	0.695571	0.236609	0.813	0.851	0.907	0.843	0.505	0.339	0.209	0.635
Copb2	Coatomer subunit beta' OS=Mus musculus OX=10090	O55029|COPB2_MOUSE	0.0151237	0.560854	0.664537	0.141802	0.286	0.855	0.905	0.814	0.128	-0.0298	0.0222	0.076
Tubgcp2	Gamma-tubulin complex component 2 OS=Mus musculus OX=10090	Q921G8|GCP2_MOUSE	0.0307664	0.263399	0.0262743	0.29236	0.404	0.807	0.592	0.855	0.227	0.116	0.234	0.109
Topors	E3 ubiquitin-protein ligase Topors OS=Mus musculus OX=10090	Q80Z37|TOPRS_MOUSE	0.117211	0.198007	0.545596	0.373554	0.656	0.787	0.894	0.867	0.595	-0.487	-0.227	0.335
Haus1	HAUS augmin-like complex subunit 1 OS=Mus musculus OX=10090	Q8BHX1|HAUS1_MOUSE	0.254813	0.0991676	0.26815	0.556588	0.775	0.733	0.846	0.886	-0.12	0.175	0.117	-0.0617
Ubap2	Ubiquitin-associated protein 2 OS=Mus musculus OX=10090	Q91VX2|UBAP2_MOUSE	0.43438	0.0815708	0.193456	0.74343	0.838	0.717	0.82	0.9	-0.135	0.304	0.226	-0.0564
Ilk	Integrin-linked protein kinase OS=Mus musculus OX=10090	O55222|ILK_MOUSE	0.488065	0.163644	0.180762	0.00106737	0.85	0.772	0.814	0.384	-0.0643	-0.13	0.125	-0.319
Gatd1	Glutamine amidotransferase-like class 1 domain-containing protein 1 OS=Mus musculus OX=10090	Q8BFQ8|GALD1_MOUSE	0.895718	0.0493393	0.694553	0.0270153	0.902	0.672	0.907	0.694	0.012	-0.184	0.0361	-0.208
Brms1l	Breast cancer metastasis-suppressor 1-like protein OS=Mus musculus OX=10090	Q3U1T3|BRM1L_MOUSE	0.7832	0.459139	0.884073	0.748196	0.891	0.843	0.92	0.9	0.157	-0.422	-0.083	-0.183
Uncharacterized protein C17orf62 homolog OS=Mus musculus OX=10090	Uncharacterized protein C17orf62 homolog OS=Mus musculus OX=10090	Q3TYS2|CQ062_MOUSE	0.629652	0.448862	0.536369	0.0670733	0.874	0.842	0.893	0.764	0.18	0.282	-0.23	0.692
Taok1	Serine/threonine-protein kinase TAO1 OS=Mus musculus OX=10090	Q5F2E8|TAOK1_MOUSE	0.814611	0.104887	0.683782	0.145827	0.894	0.738	0.906	0.815	-0.0199	-0.14	-0.0346	-0.125
Cchcr1	Coiled-coil alpha-helical rod protein 1 OS=Mus musculus OX=10090	Q8K2I2|CCHCR_MOUSE	0.169749	0.0865933	0.244817	0.0550489	0.716	0.722	0.839	0.75	-0.364	-0.457	-0.308	-0.513
Slc35a1	CMP-sialic acid transporter OS=Mus musculus OX=10090	Q61420|S35A1_MOUSE	0.189578	0.441935	0.0254327	0.844283	0.733	0.841	0.587	0.905	-0.298	-0.174	-0.517	0.0443
Endog	Endonuclease G, mitochondrial OS=Mus musculus OX=10090	O08600|NUCG_MOUSE	0.891455	0.15994	0.888134	0.0943409	0.901	0.771	0.92	0.788	0.0259	0.269	-0.0267	0.322
Nradd	Death domain-containing membrane protein NRADD OS=Mus musculus OX=10090	Q8CJ26|NRADD_MOUSE	0.771715	0.571857	0.295786	0.845672	0.89	0.856	0.853	0.905	-0.119	-0.233	-0.432	0.08
Usp1	Ubiquitin carboxyl-terminal hydrolase 1 OS=Mus musculus OX=10090	Q8BJQ2|UBP1_MOUSE	0.355801	0.138339	0.92752	0.631709	0.816	0.76	0.922	0.892	-0.203	0.329	0.02	0.105
Rpl13	60S ribosomal protein L13 OS=Mus musculus OX=10090	P47963|RL13_MOUSE	0.102792	0.646601	0.885666	0.296208	0.633	0.864	0.92	0.855	0.341	-0.0946	0.0296	0.217
Dcp1a	mRNA-decapping enzyme 1A OS=Mus musculus OX=10090	Q91YD3|DCP1A_MOUSE	0.0943215	0.386427	0.764483	0.598551	0.617	0.832	0.912	0.89	-0.174	0.089	-0.0307	-0.054
Ankrd52	Serine/threonine-protein phosphatase 6 regulatory ankyrin repeat subunit C OS=Mus musculus OX=10090	Q8BTI7|ANR52_MOUSE	0.656781	0.936303	0.62921	0.397947	0.877	0.885	0.902	0.87	-0.0414	0.00743	0.0449	-0.0789
Mtbp	Mdm2-binding protein OS=Mus musculus OX=10090	Q8BJS8|MTBP_MOUSE	0.856447	0.00048052	0.367173	4.5247e-05	0.898	0.227	0.869	0.153	-0.0264	0.541	-0.132	0.647
Rai14	Ankycorbin OS=Mus musculus OX=10090	Q9EP71|RAI14_MOUSE	0.0307357	0.217455	0.899059	0.401742	0.404	0.793	0.92	0.871	1.25	-0.703	0.0717	0.476
Med22	Mediator of RNA polymerase II transcription subunit 22 OS=Mus musculus OX=10090	Q62276|MED22_MOUSE	0.275251	0.0287827	0.0490924	0.187144	0.785	0.621	0.675	0.83	0.308	0.628	0.563	0.373
Fnip1	Folliculin-interacting protein 1 OS=Mus musculus OX=10090	Q68FD7|FNIP1_MOUSE	0.115885	0.00258278	0.0130786	0.320966	0.654	0.373	0.492	0.86	0.559	-1.11	-0.899	0.35
Uckl1	Uridine-cytidine kinase-like 1 OS=Mus musculus OX=10090	Q91YL3|UCKL1_MOUSE	0.104549	0.0375296	0.572572	0.00222534	0.636	0.646	0.896	0.457	-0.203	-0.262	-0.0697	-0.395
Acaa2	3-ketoacyl-CoA thiolase, mitochondrial OS=Mus musculus OX=10090	Q8BWT1|THIM_MOUSE	0.809631	0.645357	0.501371	0.650088	0.894	0.863	0.889	0.894	0.0903	-0.173	-0.253	0.17
Plgrkt	Plasminogen receptor (KT) OS=Mus musculus OX=10090	Q9D3P8|PLRKT_MOUSE	0.688337	0.000338561	0.00176414	0.349404	0.881	0.205	0.23	0.864	-0.149	-1.42	-1.22	-0.348
Tpp2	Tripeptidyl-peptidase 2 OS=Mus musculus OX=10090	Q64514|TPP2_MOUSE	0.0120338	0.0517666	0.0415395	0.145404	0.256	0.676	0.653	0.815	0.141	-0.108	0.113	-0.0802
Rpe	Ribulose-phosphate 3-epimerase OS=Mus musculus OX=10090	Q8VEE0|RPE_MOUSE	0.741624	0.0244529	0.000325082	3.20849e-08	0.887	0.605	0.115	0.00853	-0.0262	-0.183	0.305	-0.514
Rpl27a	60S ribosomal protein L27a OS=Mus musculus OX=10090	P14115|RL27A_MOUSE	0.00623042	0.669108	0.976933	0.00170194	0.179	0.866	0.924	0.43	0.376	0.0567	-0.00383	0.437
Cnih4	Protein cornichon homolog 4 OS=Mus musculus OX=10090	Q9CX13|CNIH4_MOUSE	0.0395242	0.00268584	0.00177322	0.0543241	0.452	0.377	0.231	0.749	-0.253	-0.378	-0.395	-0.236
Rgl2	Ral guanine nucleotide dissociation stimulator-like 2 OS=Mus musculus OX=10090	Q61193|RGL2_MOUSE	0.429155	0.0693082	0.262831	0.0330558	0.837	0.702	0.845	0.71	0.178	-0.414	0.253	-0.489
Armt1	Protein-glutamate O-methyltransferase OS=Mus musculus OX=10090	A6H630|ARMT1_MOUSE	0.784101	0.931169	0.728732	0.480345	0.892	0.884	0.91	0.88	-0.119	-0.0374	0.15	-0.306
Plaur	Urokinase plasminogen activator surface receptor OS=Mus musculus OX=10090	P35456|UPAR_MOUSE	0.76033	0.639056	0.716853	0.258267	0.889	0.863	0.909	0.848	0.206	0.317	-0.245	0.768
Ester hydrolase C11orf54 homolog OS=Mus musculus OX=10090	Ester hydrolase C11orf54 homolog OS=Mus musculus OX=10090	Q91V76|CK054_MOUSE	0.252489	0.000225482	0.601892	2.78535e-05	0.774	0.182	0.899	0.131	-0.141	-0.485	-0.0641	-0.562
Rufy1	RUN and FYVE domain-containing protein 1 OS=Mus musculus OX=10090	Q8BIJ7|RUFY1_MOUSE	0.565096	0.985302	0.69505	0.839683	0.864	0.888	0.907	0.905	0.233	0.00745	0.159	0.0818
Vps13c	Vacuolar protein sorting-associated protein 13C OS=Mus musculus OX=10090	Q8BX70|VP13C_MOUSE	0.0748264	3.32479e-06	0.231149	2.72222e-05	0.575	0.0385	0.835	0.13	0.118	-0.339	0.0787	-0.299
Nol6	Nucleolar protein 6 OS=Mus musculus OX=10090	Q8R5K4|NOL6_MOUSE	0.412532	0.00139903	0.48069	0.000988936	0.833	0.314	0.886	0.377	0.0664	0.272	0.0571	0.281
Yif1a	Protein YIF1A OS=Mus musculus OX=10090	Q91XB7|YIF1A_MOUSE	0.47378	0.246107	0.339586	0.610597	0.847	0.802	0.863	0.891	0.467	-0.759	-0.624	0.331
Timm8a1	Mitochondrial import inner membrane translocase subunit Tim8 A OS=Mus musculus OX=10090	Q9WVA2|TIM8A_MOUSE	0.756412	0.688283	0.886975	0.394789	0.889	0.867	0.92	0.87	0.035	0.0453	-0.016	0.0963
Iars	Isoleucine--tRNA ligase, cytoplasmic OS=Mus musculus OX=10090	Q8BU30|SYIC_MOUSE	0.0559541	0.568525	0.413961	0.579214	0.519	0.856	0.877	0.888	0.099	-0.0291	0.0417	0.0283
Smc3	Structural maintenance of chromosomes protein 3 OS=Mus musculus OX=10090	Q9CW03|SMC3_MOUSE	0.389593	0.000104401	0.186011	0.000475031	0.826	0.142	0.816	0.309	0.0522	0.253	0.0807	0.225
Rptor	Regulatory-associated protein of mTOR OS=Mus musculus OX=10090	Q8K4Q0|RPTOR_MOUSE	0.418944	0.758926	0.890087	0.329503	0.834	0.873	0.92	0.861	0.23	0.087	0.0392	0.278
Tmem201	Transmembrane protein 201 OS=Mus musculus OX=10090	A2A8U2|TM201_MOUSE	0.916582	0.489598	0.192338	0.60541	0.903	0.847	0.819	0.89	-0.0249	-0.165	-0.313	0.123
Atp2a2	Sarcoplasmic/endoplasmic reticulum calcium ATPase 2 OS=Mus musculus OX=10090	O55143|AT2A2_MOUSE	0.987774	0.000794073	0.000250359	0.724837	0.908	0.264	0.102	0.898	-0.0013	-0.301	-0.333	0.0299
Lmna	Prelamin-A/C OS=Mus musculus OX=10090	P48678|LMNA_MOUSE	0.997628	0.000162332	0.0489844	1.44359e-07	0.909	0.165	0.674	0.0166	-0.000171	-0.233	0.116	-0.349
Mtmr9	Myotubularin-related protein 9 OS=Mus musculus OX=10090	Q9Z2D0|MTMR9_MOUSE	0.358653	0.308567	0.233027	0.274464	0.817	0.817	0.835	0.851	0.62	-0.688	-0.808	0.739
Trmt11	tRNA (guanine(10)-N2)-methyltransferase homolog OS=Mus musculus OX=10090	Q9CWH5|TRM11_MOUSE	0.761538	0.0929717	0.98697	0.0507503	0.889	0.728	0.925	0.744	0.0849	0.476	0.00456	0.556
Napa	Alpha-soluble NSF attachment protein OS=Mus musculus OX=10090	Q9DB05|SNAA_MOUSE	0.369215	0.00109427	0.921928	8.50077e-05	0.82	0.291	0.922	0.184	-0.0694	-0.265	-0.00755	-0.327
Napb	Beta-soluble NSF attachment protein OS=Mus musculus OX=10090	P28663|SNAB_MOUSE	0.434252	0.00424298	0.814361	0.0544248	0.838	0.424	0.915	0.749	0.3	-1.14	-0.0899	-0.75
Nup214	Nuclear pore complex protein Nup214 OS=Mus musculus OX=10090	Q80U93|NU214_MOUSE	0.0539212	0.159421	0.677903	0.000363169	0.512	0.77	0.906	0.286	0.131	0.0946	-0.0277	0.253
Arfgef3	Brefeldin A-inhibited guanine nucleotide-exchange protein 3 OS=Mus musculus OX=10090	Q3UGY8|BIG3_MOUSE	0.291256	0.645368	0.0324476	0.50642	0.792	0.863	0.62	0.882	0.141	0.0611	0.29	-0.0884
Nisch	Nischarin OS=Mus musculus OX=10090	Q80TM9|NISCH_MOUSE	0.000307374	0.00621598	0.0526221	0.338297	0.0246	0.463	0.683	0.862	0.363	-0.268	0.186	-0.0907
Hadha	Trifunctional enzyme subunit alpha, mitochondrial OS=Mus musculus OX=10090	Q8BMS1|ECHA_MOUSE	0.509297	3.41048e-07	2.12573e-05	0.0720594	0.854	0.0147	0.026	0.769	-0.0391	-0.344	-0.275	-0.108
Ndufa10	NADH dehydrogenase [ubiquinone] 1 alpha subcomplex subunit 10, mitochondrial OS=Mus musculus OX=10090	Q99LC3|NDUAA_MOUSE	0.0523358	0.0515001	0.00619535	0.26568	0.506	0.676	0.384	0.85	-0.178	-0.178	-0.256	-0.101
Minpp1	Multiple inositol polyphosphate phosphatase 1 OS=Mus musculus OX=10090	Q9Z2L6|MINP1_MOUSE	0.114429	0.700396	0.156751	0.580815	0.652	0.868	0.801	0.888	-0.875	-0.211	-0.783	-0.303
Polr2a	DNA-directed RNA polymerase II subunit RPB1 OS=Mus musculus OX=10090	P08775|RPB1_MOUSE	0.00408983	0.0160642	0.49143	1.00833e-07	0.14	0.562	0.887	0.0143	0.184	0.152	-0.0424	0.378
Cit	Citron Rho-interacting kinase OS=Mus musculus OX=10090	P49025|CTRO_MOUSE	0.0343238	5.75252e-07	0.0824748	2.42243e-06	0.425	0.0184	0.736	0.0537	-0.207	0.543	-0.169	0.505
Gltp	Glycolipid transfer protein OS=Mus musculus OX=10090	Q9JL62|GLTP_MOUSE	3.2577e-05	0.671665	0.00222858	0.084131	0.00422	0.866	0.253	0.78	0.638	0.0597	0.451	0.247
Hdac3	Histone deacetylase 3 OS=Mus musculus OX=10090	O88895|HDAC3_MOUSE	0.438826	0.351361	0.973694	0.0854103	0.839	0.826	0.924	0.781	0.458	0.552	-0.0194	1.03
Macrod1	O-acetyl-ADP-ribose deacetylase MACROD1 OS=Mus musculus OX=10090	Q922B1|MACD1_MOUSE	0.457916	0.000353832	0.000188077	0.58478	0.844	0.208	0.0885	0.889	-0.242	-1.24	-1.3	-0.178
Samm50	Sorting and assembly machinery component 50 homolog OS=Mus musculus OX=10090	Q8BGH2|SAM50_MOUSE	0.83815	0.00155817	1.89386e-05	0.248727	0.897	0.324	0.0244	0.846	-0.0165	-0.269	-0.38	0.094
Erh	Enhancer of rudimentary homolog OS=Mus musculus OX=10090	P84089|ERH_MOUSE	0.701084	0.246865	0.355565	0.883764	0.883	0.802	0.867	0.907	-0.262	0.796	0.634	-0.0998
Vps35	Vacuolar protein sorting-associated protein 35 OS=Mus musculus OX=10090	Q9EQH3|VPS35_MOUSE	0.985347	0.161079	0.218005	0.0106521	0.908	0.771	0.83	0.611	0.00114	-0.0881	0.0773	-0.164
Tgs1	Trimethylguanosine synthase OS=Mus musculus OX=10090	Q923W1|TGS1_MOUSE	0.153315	0.1719	0.489597	0.530158	0.7	0.776	0.887	0.884	-0.195	0.187	-0.0937	0.0851
Selenos	Selenoprotein S OS=Mus musculus OX=10090	Q9BCZ4|SELS_MOUSE	0.369855	0.507095	0.752734	0.214795	0.821	0.849	0.911	0.838	0.24	0.177	0.0839	0.333
Trpm7	Transient receptor potential cation channel subfamily M member 7 OS=Mus musculus OX=10090	Q923J1|TRPM7_MOUSE	0.192544	0.906784	0.859459	0.173345	0.735	0.883	0.918	0.826	-0.217	0.0193	0.0292	-0.227
Mtr	Methionine synthase OS=Mus musculus OX=10090	A6H5Y3|METH_MOUSE	0.232606	0.521579	0.632137	0.0234916	0.763	0.851	0.902	0.682	-0.114	-0.061	0.0455	-0.221
Ciao1	Probable cytosolic iron-sulfur protein assembly protein CIAO1 OS=Mus musculus OX=10090	Q99KN2|CIAO1_MOUSE	0.252501	0.00171948	0.211565	0.379875	0.774	0.333	0.827	0.868	-0.282	0.806	0.308	0.216
Phf10	PHD finger protein 10 OS=Mus musculus OX=10090	Q9D8M7|PHF10_MOUSE	0.383219	0.0247332	0.905207	0.126418	0.825	0.606	0.921	0.806	-0.895	2.35	-0.122	1.58
Sdha	Succinate dehydrogenase [ubiquinone] flavoprotein subunit, mitochondrial OS=Mus musculus OX=10090	Q8K2B3|SDHA_MOUSE	0.104723	0.124911	0.0485495	0.0395499	0.636	0.752	0.673	0.724	0.13	-0.123	-0.159	0.166
Nagk	N-acetyl-D-glucosamine kinase OS=Mus musculus OX=10090	Q9QZ08|NAGK_MOUSE	0.926677	0.0170548	0.88227	0.00919502	0.904	0.568	0.919	0.597	-0.084	-2.24	0.135	-2.46
Ncaph	Condensin complex subunit 2 OS=Mus musculus OX=10090	Q8C156|CND2_MOUSE	0.329511	8.4416e-07	0.364173	0.000526289	0.807	0.0218	0.868	0.318	-0.11	0.624	0.102	0.412
Mcu	Calcium uniporter protein, mitochondrial OS=Mus musculus OX=10090	Q3UMR5|MCU_MOUSE	0.815348	0.0869176	0.306287	0.34825	0.895	0.722	0.856	0.864	-0.0805	-0.599	-0.355	-0.325
Atm	Serine-protein kinase ATM OS=Mus musculus OX=10090	Q62388|ATM_MOUSE	0.00204194	0.710979	0.341979	0.0607285	0.0937	0.869	0.864	0.757	0.281	-0.0322	0.083	0.166
Stat2	Signal transducer and activator of transcription 2 OS=Mus musculus OX=10090	Q9WVL2|STAT2_MOUSE	0.408472	0.16082	0.186303	0.456646	0.832	0.771	0.817	0.877	-0.633	1.08	1.02	-0.569
Mpi	Mannose-6-phosphate isomerase OS=Mus musculus OX=10090	Q924M7|MPI_MOUSE	0.0581257	0.462096	0.169641	0.845477	0.527	0.843	0.808	0.905	0.364	-0.139	0.261	-0.0368
Arnt	Aryl hydrocarbon receptor nuclear translocator OS=Mus musculus OX=10090	P53762|ARNT_MOUSE	0.520067	0.00110266	0.435814	0.048132	0.856	0.292	0.88	0.74	-0.0657	0.351	0.0797	0.205
Atad2	ATPase family AAA domain-containing protein 2 OS=Mus musculus OX=10090	Q8CDM1|ATAD2_MOUSE	0.00158157	0.0209369	0.00210212	0.0264566	0.0795	0.589	0.247	0.692	-0.289	0.207	-0.281	0.198
Csnk1g2	Casein kinase I isoform gamma-2 OS=Mus musculus OX=10090	Q8BVP5|KC1G2_MOUSE	0.026025	0.534103	0.219201	0.100156	0.373	0.852	0.83	0.792	-0.19	-0.052	-0.103	-0.139
Csnk1g3	Casein kinase I isoform gamma-3 OS=Mus musculus OX=10090	Q8C4X2|KC1G3_MOUSE	0.026025	0.534103	0.219201	0.100156	0.373	0.852	0.83	0.792	-0.19	-0.052	-0.103	-0.139
Prkrip1	PRKR-interacting protein 1 OS=Mus musculus OX=10090	Q9CWV6|PKRI1_MOUSE	0.00177339	0.0813492	0.000300223	0.236753	0.0857	0.716	0.111	0.843	0.69	0.372	0.811	0.25
Zmpste24	CAAX prenyl protease 1 homolog OS=Mus musculus OX=10090	Q80W54|FACE1_MOUSE	0.892573	0.726255	0.942721	0.774114	0.901	0.87	0.923	0.901	-0.0145	0.0377	-0.00773	0.0309
Foxk2	Forkhead box protein K2 OS=Mus musculus OX=10090	Q3UCQ1|FOXK2_MOUSE	0.746961	0.0154152	0.896002	0.0247598	0.888	0.558	0.92	0.686	-0.0662	0.511	-0.0268	0.472
Atg7	Ubiquitin-like modifier-activating enzyme ATG7 OS=Mus musculus OX=10090	Q9D906|ATG7_MOUSE	0.210741	1.16411e-08	0.460873	7.87674e-08	0.749	0.00273	0.883	0.0128	0.114	-0.608	0.0666	-0.561
Nr2c1	Nuclear receptor subfamily 2 group C member 1 OS=Mus musculus OX=10090	Q505F1|NR2C1_MOUSE	0.369695	0.503704	0.00247016	0.114586	0.821	0.849	0.265	0.8	0.26	0.193	0.914	-0.461
Ap4e1	AP-4 complex subunit epsilon-1 OS=Mus musculus OX=10090	Q80V94|AP4E1_MOUSE	0.0663863	0.707501	0.619507	0.0510279	0.552	0.869	0.901	0.744	-0.21	0.0423	0.056	-0.224
Qdpr	Dihydropteridine reductase OS=Mus musculus OX=10090	Q8BVI4|DHPR_MOUSE	0.289497	0.722951	0.462853	0.495143	0.791	0.87	0.884	0.881	-0.144	-0.0478	-0.0992	-0.0922
Sh3gl1	Endophilin-A2 OS=Mus musculus OX=10090	Q62419|SH3G1_MOUSE	0.0337507	0.039839	0.526374	0.574229	0.422	0.652	0.892	0.888	-0.177	0.172	-0.0519	0.046
Sh3gl2	Endophilin-A1 OS=Mus musculus OX=10090	Q62420|SH3G2_MOUSE	0.0871892	0.980515	0.209732	0.655354	0.603	0.887	0.827	0.894	1.65	-0.0232	1.2	0.424
Sp110	Sp110 nuclear body protein OS=Mus musculus OX=10090	Q8BVK9|SP110_MOUSE	0.293746	0.119504	0.728236	0.00423286	0.793	0.748	0.91	0.521	-0.135	-0.201	0.0445	-0.381
P4hb	Protein disulfide-isomerase OS=Mus musculus OX=10090	P09103|PDIA1_MOUSE	0.482342	0.00551184	0.0921727	2.27315e-06	0.849	0.451	0.748	0.0524	0.0525	0.215	-0.127	0.395
Plekhm1	Pleckstrin homology domain-containing family M member 1 OS=Mus musculus OX=10090	Q7TSI1|PKHM1_MOUSE	0.785108	0.020056	0.602557	0.0106746	0.892	0.585	0.899	0.611	0.0383	-0.335	0.0732	-0.37
Cradd	Death domain-containing protein CRADD OS=Mus musculus OX=10090	O88843|CRADD_MOUSE	0.437539	0.0346564	0.192509	0.108822	0.839	0.639	0.819	0.797	-0.129	-0.357	-0.217	-0.268
Stx4	Syntaxin-4 OS=Mus musculus OX=10090	P70452|STX4_MOUSE	0.140825	0.499697	0.81877	0.300314	0.687	0.848	0.916	0.856	0.883	-0.401	-0.136	0.618
Rps13	40S ribosomal protein S13 OS=Mus musculus OX=10090	P62301|RS13_MOUSE	0.223795	0.675468	0.64288	0.241082	0.757	0.866	0.903	0.844	0.0734	0.0251	0.0278	0.0707
Mrpl1	39S ribosomal protein L1, mitochondrial OS=Mus musculus OX=10090	Q99N96|RM01_MOUSE	0.18267	0.542885	0.706089	0.721019	0.728	0.853	0.908	0.898	1.09	-0.494	0.306	0.29
Setx	Probable helicase senataxin OS=Mus musculus OX=10090	A2AKX3|SETX_MOUSE	0.421871	0.424934	0.531213	0.329956	0.835	0.838	0.892	0.861	0.0952	0.0945	0.0741	0.116
Zgrf1	Protein ZGRF1 OS=Mus musculus OX=10090	Q0VGT4|ZGRF1_MOUSE	0.507718	0.783734	0.676967	0.421586	0.854	0.875	0.906	0.873	-0.206	0.0853	0.13	-0.25
Ccdc115	Coiled-coil domain-containing protein 115 OS=Mus musculus OX=10090	Q8VE99|CC115_MOUSE	0.697915	0.0059137	0.29408	0.161203	0.882	0.458	0.853	0.821	0.0564	-0.415	-0.153	-0.205
Prpf38a	Pre-mRNA-splicing factor 38A OS=Mus musculus OX=10090	Q4FK66|PR38A_MOUSE	0.879523	0.1491	0.124791	0.00589936	0.9	0.765	0.779	0.554	-0.0148	0.142	-0.152	0.279
Zcchc17	Nucleolar protein of 40 kDa OS=Mus musculus OX=10090	Q9ESX4|NO40_MOUSE	0.0968403	0.840114	0.225489	0.0089942	0.622	0.879	0.833	0.595	0.444	-0.0532	-0.322	0.712
St3gal6	Type 2 lactosamine alpha-2,3-sialyltransferase OS=Mus musculus OX=10090	Q8VIB3|SIA10_MOUSE	0.138661	0.0966383	0.938351	0.791393	0.684	0.731	0.922	0.902	0.969	-1.09	0.0501	-0.171
Ap1b1	AP-1 complex subunit beta-1 OS=Mus musculus OX=10090	O35643|AP1B1_MOUSE	0.573323	0.1168	0.403203	0.853553	0.865	0.746	0.875	0.906	-0.0879	0.247	0.131	0.0288
Uhrf1	E3 ubiquitin-protein ligase UHRF1 OS=Mus musculus OX=10090	Q8VDF2|UHRF1_MOUSE	0.766559	0.11031	0.964715	0.0659389	0.89	0.742	0.924	0.763	0.0366	0.199	0.00545	0.23
Timm29	Mitochondrial import inner membrane translocase subunit Tim29 OS=Mus musculus OX=10090	Q8BGX2|TIM29_MOUSE	0.013387	0.98786	0.258928	0.157203	0.27	0.888	0.843	0.82	1.03	0.00618	0.461	0.58
Cnot1	CCR4-NOT transcription complex subunit 1 OS=Mus musculus OX=10090	Q6ZQ08|CNOT1_MOUSE	0.227662	0.00265375	0.0120604	0.0814802	0.76	0.376	0.48	0.778	0.0797	0.206	0.17	0.116
Alg12	Dol-P-Man:Man(7)GlcNAc(2)-PP-Dol alpha-1,6-mannosyltransferase OS=Mus musculus OX=10090	Q8VDB2|ALG12_MOUSE	0.620974	0.113033	0.490637	0.16297	0.872	0.744	0.887	0.822	-0.178	-0.576	-0.248	-0.506
Nrdc	Nardilysin OS=Mus musculus OX=10090	Q8BHG1|NRDC_MOUSE	0.271367	0.891147	0.00103609	0.0154959	0.783	0.882	0.187	0.645	0.0809	-0.01	0.253	-0.182
Dok3	Docking protein 3 OS=Mus musculus OX=10090	Q9QZK7|DOK3_MOUSE	0.117108	1.59536e-12	0.436657	5.23217e-16	0.656	7.19e-06	0.88	1.57e-08	-0.118	-0.686	0.0581	-0.862
Spryd4	SPRY domain-containing protein 4 OS=Mus musculus OX=10090	Q91WK1|SPRY4_MOUSE	0.414082	0.101288	0.0285054	0.812646	0.833	0.735	0.603	0.904	-0.131	-0.265	-0.358	-0.0378
Nhlrc4	NHL-repeat-containing protein 4 OS=Mus musculus OX=10090	Q3UP44|NHLC4_MOUSE	0.739845	0.52854	0.121168	0.013992	0.887	0.852	0.777	0.636	-0.506	-0.962	2.39	-3.86
Sgf29	SAGA-associated factor 29 OS=Mus musculus OX=10090	Q9DA08|SGF29_MOUSE	0.599319	0.258076	0.0627439	0.203755	0.869	0.805	0.705	0.835	-0.165	0.356	0.593	-0.401
Uggt1	UDP-glucose:glycoprotein glucosyltransferase 1 OS=Mus musculus OX=10090	Q6P5E4|UGGG1_MOUSE	0.577375	0.0203407	0.0176887	0.616361	0.866	0.586	0.535	0.891	-0.0359	-0.153	-0.157	-0.0323
Gatm	Glycine amidinotransferase, mitochondrial OS=Mus musculus OX=10090	Q9D964|GATM_MOUSE	0.39581	0.0385751	0.00723426	0.000165421	0.828	0.649	0.406	0.223	-0.0613	0.152	-0.2	0.291
Ecsit	Evolutionarily conserved signaling intermediate in Toll pathway, mitochondrial OS=Mus musculus OX=10090	Q9QZH6|ECSIT_MOUSE	0.00117509	0.86751	0.24475	0.0187488	0.065	0.88	0.839	0.662	-0.334	-0.0163	-0.114	-0.236
Atn1	Atrophin-1 OS=Mus musculus OX=10090	O35126|ATN1_MOUSE	0.907203	0.170355	0.687528	0.0994375	0.902	0.775	0.907	0.791	-0.0965	1.15	-0.333	1.38
Chchd4	Mitochondrial intermembrane space import and assembly protein 40 OS=Mus musculus OX=10090	Q8VEA4|MIA40_MOUSE	0.762336	0.794991	0.853222	0.819948	0.889	0.875	0.918	0.904	0.181	-0.155	-0.11	0.136
Rnf146	E3 ubiquitin-protein ligase RNF146 OS=Mus musculus OX=10090	Q9CZW6|RN146_MOUSE	0.358552	0.00313784	0.00478254	0.441353	0.817	0.393	0.349	0.876	0.315	-1.06	-1	0.264
Morc3	MORC family CW-type zinc finger protein 3 OS=Mus musculus OX=10090	F7BJB9|MORC3_MOUSE	0.560552	0.00285981	0.407589	0.00138367	0.863	0.383	0.876	0.41	-0.0719	0.385	-0.102	0.415
Arpc5	Actin-related protein 2/3 complex subunit 5 OS=Mus musculus OX=10090	Q9CPW4|ARPC5_MOUSE	0.866048	0.706588	0.987371	0.575225	0.899	0.869	0.925	0.888	-0.155	-0.345	0.0145	-0.514
Birc6	Baculoviral IAP repeat-containing protein 6 OS=Mus musculus OX=10090	O88738|BIRC6_MOUSE	0.891902	0.00690693	0.00237577	0.80666	0.901	0.474	0.26	0.903	0.0073	0.15	0.171	-0.0131
Eml4	Echinoderm microtubule-associated protein-like 4 OS=Mus musculus OX=10090	Q3UMY5|EMAL4_MOUSE	0.569713	0.953075	0.987662	0.54078	0.865	0.886	0.925	0.885	0.254	0.0262	0.00689	0.273
Bphl	Valacyclovir hydrolase OS=Mus musculus OX=10090	Q8R164|BPHL_MOUSE	0.0730557	0.476865	0.779695	0.409162	0.57	0.845	0.913	0.872	2.03	-0.795	0.312	0.923
Mrto4	mRNA turnover protein 4 homolog OS=Mus musculus OX=10090	Q9D0I8|MRT4_MOUSE	0.453677	0.0410416	0.274594	0.0179451	0.843	0.655	0.848	0.658	-0.088	0.244	-0.129	0.285
Gins3	DNA replication complex GINS protein PSF3 OS=Mus musculus OX=10090	Q9CY94|PSF3_MOUSE	0.121274	0.0135083	0.0269294	0.201094	0.662	0.544	0.595	0.834	-1.02	1.66	1.48	-0.839
Tti2	TELO2-interacting protein 2 OS=Mus musculus OX=10090	Q8BGV4|TTI2_MOUSE	0.0355303	0.90108	0.0640178	0.697266	0.432	0.882	0.707	0.897	0.642	0.0372	0.563	0.116
Got2	Aspartate aminotransferase, mitochondrial OS=Mus musculus OX=10090	P05202|AATM_MOUSE	0.358691	0.0932913	0.00248435	0.587854	0.817	0.728	0.266	0.889	-0.121	-0.224	-0.416	0.0714
Vps45	Vacuolar protein sorting-associated protein 45 OS=Mus musculus OX=10090	P97390|VPS45_MOUSE	0.452226	0.96288	0.264875	0.748006	0.842	0.886	0.845	0.9	-0.0673	-0.00416	-0.1	0.0287
Sf3b5	Splicing factor 3B subunit 5 OS=Mus musculus OX=10090	Q923D4|SF3B5_MOUSE	0.241856	0.544689	0.990048	0.559938	0.768	0.853	0.925	0.887	1.23	-0.633	-0.013	0.609
Galk2	N-acetylgalactosamine kinase OS=Mus musculus OX=10090	Q68FH4|GALK2_MOUSE	0.688393	0.128292	0.95126	0.0647207	0.881	0.754	0.923	0.761	-0.0451	-0.173	-0.00688	-0.211
Ndufs2	NADH dehydrogenase [ubiquinone] iron-sulfur protein 2, mitochondrial OS=Mus musculus OX=10090	Q91WD5|NDUS2_MOUSE	0.123516	5.72636e-06	3.95333e-09	0.000753476	0.665	0.0483	4.95e-05	0.351	0.126	-0.406	-0.569	0.288
Unc119	Protein unc-119 homolog A OS=Mus musculus OX=10090	Q9Z2R6|U119A_MOUSE	0.00146309	0.0199984	0.307905	0.945927	0.0755	0.585	0.856	0.91	0.855	-0.611	0.262	-0.0173
Hoxb9	Homeobox protein Hox-B9 OS=Mus musculus OX=10090	P20615|HXB9_MOUSE	0.497607	0.406795	0.493467	0.593979	0.852	0.835	0.888	0.889	0.287	-0.352	-0.29	0.226
Cant1	Soluble calcium-activated nucleotidase 1 OS=Mus musculus OX=10090	Q8VCF1|CANT1_MOUSE	0.547676	0.923058	0.0531314	0.00982168	0.861	0.884	0.684	0.603	0.0812	0.013	-0.266	0.36
Raet1a	Retinoic acid early-inducible protein 1-alpha OS=Mus musculus OX=10090	O08602|RAE1A_MOUSE	0.683671	0.16176	0.943195	0.0847379	0.881	0.772	0.923	0.78	0.574	1.99	0.1	2.46
Raet1d	Retinoic acid early-inducible protein 1-delta OS=Mus musculus OX=10090	Q9JI58|RAE1D_MOUSE	0.488625	0.749553	0.214972	0.383526	0.85	0.872	0.829	0.869	-0.62	0.285	-1.12	0.781
Raet1b	Retinoic acid early-inducible protein 1-beta OS=Mus musculus OX=10090	O08603|RAE1B_MOUSE	0.519121	0.903799	0.187027	0.421932	0.856	0.883	0.817	0.873	-0.578	0.108	-1.19	0.721
Smchd1	Structural maintenance of chromosomes flexible hinge domain-containing protein 1 OS=Mus musculus OX=10090	Q6P5D8|SMHD1_MOUSE	0.538977	5.05486e-10	0.248874	8.58793e-13	0.86	0.000431	0.84	1.27e-05	0.0221	0.273	-0.0416	0.336
Tbc1d15	TBC1 domain family member 15 OS=Mus musculus OX=10090	Q9CXF4|TBC15_MOUSE	0.584394	0.765249	0.00068989	0.00796346	0.867	0.873	0.159	0.583	0.0417	0.0227	0.274	-0.209
Sh3bp2	SH3 domain-binding protein 2 OS=Mus musculus OX=10090	Q06649|3BP2_MOUSE	0.502802	0.91858	0.120715	0.319216	0.853	0.884	0.776	0.859	0.124	-0.0189	0.29	-0.185
Mrps10	28S ribosomal protein S10, mitochondrial OS=Mus musculus OX=10090	Q80ZK0|RT10_MOUSE	0.0032863	0.0181027	0.491356	0.95942	0.124	0.574	0.887	0.911	-0.461	0.365	-0.104	0.00764
Atp6v1h	V-type proton ATPase subunit H OS=Mus musculus OX=10090	Q8BVE3|VATH_MOUSE	0.436033	3.83176e-06	0.423628	4.13313e-06	0.839	0.0409	0.878	0.066	-0.0776	-0.511	-0.0797	-0.509
Clasrp	CLK4-associating serine/arginine rich protein OS=Mus musculus OX=10090	Q8CFC7|CLASR_MOUSE	0.989866	0.0197969	0.997788	0.0202866	0.909	0.584	0.925	0.669	-0.00653	1.23	-0.00142	1.22
Plxnb2	Plexin-B2 OS=Mus musculus OX=10090	B2RXS4|PLXB2_MOUSE	0.999979	0.00147133	0.171835	0.053622	0.909	0.318	0.809	0.748	1.82e-06	-0.234	-0.0965	-0.138
Tiprl	TIP41-like protein OS=Mus musculus OX=10090	Q8BH58|TIPRL_MOUSE	0.652409	0.76735	0.421512	0.515623	0.877	0.873	0.878	0.883	0.106	-0.0695	0.189	-0.153
Cops6	COP9 signalosome complex subunit 6 OS=Mus musculus OX=10090	O88545|CSN6_MOUSE	0.56407	0.986852	0.478174	0.90705	0.864	0.888	0.886	0.908	-0.184	-0.00526	-0.227	0.0373
Ndufb3	NADH dehydrogenase [ubiquinone] 1 beta subcomplex subunit 3 OS=Mus musculus OX=10090	Q9CQZ6|NDUB3_MOUSE	0.181626	0.567677	0.221754	0.491796	0.727	0.856	0.831	0.881	-0.18	-0.0763	-0.164	-0.0919
Mrps36	28S ribosomal protein S36, mitochondrial OS=Mus musculus OX=10090	Q9CQX8|RT36_MOUSE	0.656279	0.075802	0.127437	0.480606	0.877	0.71	0.782	0.88	-0.0554	-0.224	-0.192	-0.088
Zfr	Zinc finger RNA-binding protein OS=Mus musculus OX=10090	O88532|ZFR_MOUSE	0.0502773	0.0020108	0.0786168	0.00107901	0.499	0.348	0.731	0.386	0.152	0.247	0.136	0.263
Stx7	Syntaxin-7 OS=Mus musculus OX=10090	O70439|STX7_MOUSE	0.604578	0.612069	0.631929	0.624328	0.87	0.86	0.902	0.892	0.261	-0.255	-0.241	0.246
Acap2	Arf-GAP with coiled-coil, ANK repeat and PH domain-containing protein 2 OS=Mus musculus OX=10090	Q6ZQK5|ACAP2_MOUSE	0.178793	6.9741e-05	0.19022	7.84908e-05	0.724	0.124	0.818	0.18	0.104	-0.33	0.101	-0.327
Stau1	Double-stranded RNA-binding protein Staufen homolog 1 OS=Mus musculus OX=10090	Q9Z108|STAU1_MOUSE	0.20038	0.312051	0.360969	0.23645	0.741	0.818	0.868	0.843	0.158	-0.124	-0.112	0.145
Pkm	Pyruvate kinase PKM OS=Mus musculus OX=10090	P52480|KPYM_MOUSE	0.522336	0.172891	0.188823	0.555312	0.857	0.777	0.818	0.886	-0.0489	0.105	0.101	-0.0451
Bub1	Mitotic checkpoint serine/threonine-protein kinase BUB1 OS=Mus musculus OX=10090	O08901|BUB1_MOUSE	0.1371	0.140482	0.988814	0.978368	0.682	0.761	0.925	0.912	-0.559	0.554	0.00522	-0.0101
Stmn1	Stathmin OS=Mus musculus OX=10090	P54227|STMN1_MOUSE	0.227729	1.55449e-07	0.000823394	0.000470225	0.76	0.0103	0.171	0.308	0.145	0.719	0.421	0.443
Stmn2	Stathmin-2 OS=Mus musculus OX=10090	P55821|STMN2_MOUSE	0.317076	0.0599615	0.0247201	0.537877	0.803	0.69	0.583	0.885	0.251	0.477	0.574	0.154
Ccar1	Cell division cycle and apoptosis regulator protein 1 OS=Mus musculus OX=10090	Q8CH18|CCAR1_MOUSE	0.251639	0.0846129	0.191876	0.0602181	0.773	0.72	0.819	0.756	-0.0722	0.109	-0.0823	0.12
Timm13	Mitochondrial import inner membrane translocase subunit Tim13 OS=Mus musculus OX=10090	P62075|TIM13_MOUSE	0.686616	0.241465	0.548183	0.86194	0.881	0.801	0.894	0.906	0.0623	-0.182	-0.0928	-0.0268
Spast	Spastin OS=Mus musculus OX=10090	Q9QYY8|SPAST_MOUSE	0.212226	0.0211073	0.228138	0.0189757	0.75	0.59	0.833	0.663	0.109	0.205	0.105	0.208
Sirt1	NAD-dependent protein deacetylase sirtuin-1 OS=Mus musculus OX=10090	Q923E4|SIR1_MOUSE	0.189938	0.0292442	0.272106	0.0481104	0.733	0.622	0.847	0.74	-0.126	0.213	-0.105	0.192
Zw10	Centromere/kinetochore protein zw10 homolog OS=Mus musculus OX=10090	O54692|ZW10_MOUSE	0.535819	0.476677	0.0362084	0.421322	0.859	0.845	0.635	0.873	0.0482	0.0554	0.166	-0.0627
Psma7	Proteasome subunit alpha type-7 OS=Mus musculus OX=10090	Q9Z2U0|PSA7_MOUSE	0.880067	0.193104	0.385229	0.554723	0.9	0.785	0.872	0.886	-0.0185	-0.161	-0.107	-0.0725
Psma8	Proteasome subunit alpha-type 7-like OS=Mus musculus OX=10090	Q9CWH6|PSMA8_MOUSE	0.484411	0.00992762	0.00255226	0.834658	0.849	0.512	0.269	0.905	-0.58	-2.2	-2.61	-0.173
Sf3b6	Splicing factor 3B subunit 6 OS=Mus musculus OX=10090	P59708|SF3B6_MOUSE	0.374865	0.000248674	0.0766011	0.00386976	0.822	0.188	0.728	0.512	0.0581	0.255	0.117	0.196
Rbms1	RNA-binding motif, single-stranded-interacting protein 1 OS=Mus musculus OX=10090	Q91W59|RBMS1_MOUSE	0.520557	0.00798992	0.717146	0.0862913	0.856	0.49	0.909	0.782	0.0365	-0.156	-0.0206	-0.0987
Rbms3	RNA-binding motif, single-stranded-interacting protein 3 OS=Mus musculus OX=10090	Q8BWL5|RBMS3_MOUSE	0.170992	0.115077	0.992854	0.837999	0.718	0.745	0.925	0.905	0.192	-0.222	-0.00125	-0.0285
Arpc1a	Actin-related protein 2/3 complex subunit 1A OS=Mus musculus OX=10090	Q9R0Q6|ARC1A_MOUSE	0.885083	0.194956	0.149063	0.00513928	0.901	0.785	0.796	0.541	-0.0177	-0.16	0.178	-0.356
Lpcat3	Lysophospholipid acyltransferase 5 OS=Mus musculus OX=10090	Q91V01|MBOA5_MOUSE	0.544365	0.0445901	0.99297	0.156007	0.86	0.663	0.925	0.819	0.0811	-0.274	-0.00118	-0.191
Snrpf	Small nuclear ribonucleoprotein F OS=Mus musculus OX=10090	P62307|RUXF_MOUSE	0.798388	0.450093	0.341568	0.954078	0.893	0.842	0.864	0.911	0.181	0.538	0.678	0.0409
Etv6	Transcription factor ETV6 OS=Mus musculus OX=10090	P97360|ETV6_MOUSE	0.767374	0.270012	0.965385	0.393082	0.89	0.808	0.924	0.87	-0.0863	0.324	-0.0127	0.25
Adprh	[Protein ADP-ribosylarginine] hydrolase OS=Mus musculus OX=10090	P54923|ADPRH_MOUSE	0.834071	0.835367	0.942398	0.94372	0.896	0.878	0.923	0.91	0.132	-0.131	0.0454	-0.0444
Malt1	Mucosa-associated lymphoid tissue lymphoma translocation protein 1 homolog OS=Mus musculus OX=10090	Q2TBA3|MALT1_MOUSE	0.000129478	0.0232999	0.153399	6.36682e-06	0.0129	0.6	0.799	0.0773	0.362	0.204	0.127	0.44
Nfu1	NFU1 iron-sulfur cluster scaffold homolog, mitochondrial OS=Mus musculus OX=10090	Q9QZ23|NFU1_MOUSE	0.728158	0.0112246	0.777603	0.00946287	0.886	0.525	0.913	0.6	-0.0364	-0.274	-0.0295	-0.28
Pofut2	GDP-fucose protein O-fucosyltransferase 2 OS=Mus musculus OX=10090	Q8VHI3|OFUT2_MOUSE	0.0235737	6.58624e-06	4.3706e-06	0.0311238	0.355	0.0512	0.00989	0.705	-0.157	-0.339	-0.347	-0.15
Trappc6a	Trafficking protein particle complex subunit 6A OS=Mus musculus OX=10090	Q78XR0|TPC6A_MOUSE	0.0183263	0.213228	0.00402775	0.0722994	0.314	0.792	0.326	0.769	-0.268	0.139	-0.332	0.202
Ripk1	Receptor-interacting serine/threonine-protein kinase 1 OS=Mus musculus OX=10090	Q60855|RIPK1_MOUSE	0.489055	0.0477341	0.0946363	0.711827	0.85	0.669	0.751	0.898	0.0572	-0.166	-0.14	0.0305
Nipa1	Magnesium transporter NIPA1 OS=Mus musculus OX=10090	Q8BHK1|NIPA1_MOUSE	0.0150983	0.76959	0.0370792	0.937101	0.286	0.874	0.638	0.91	1.35	-0.158	1.15	0.0425
Abcc1	Multidrug resistance-associated protein 1 OS=Mus musculus OX=10090	O35379|MRP1_MOUSE	0.0874222	0.000721233	0.0540394	0.00144017	0.603	0.256	0.687	0.414	-0.193	-0.398	-0.218	-0.372
Cux1	Protein CASP OS=Mus musculus OX=10090	P70403|CASP_MOUSE	0.714562	0.739555	0.805482	0.34679	0.884	0.871	0.915	0.864	-0.119	-0.108	0.0803	-0.308
Unc119b	Protein unc-119 homolog B OS=Mus musculus OX=10090	Q8C4B4|U119B_MOUSE	0.285688	0.80346	0.200899	0.0384736	0.79	0.876	0.823	0.722	-0.206	0.0477	0.247	-0.405
Tatdn1	Putative deoxyribonuclease TATDN1 OS=Mus musculus OX=10090	Q6P8M1|TATD1_MOUSE	0.0326031	0.559939	0.972923	0.106345	0.415	0.855	0.924	0.795	0.681	-0.182	-0.0106	0.51
Prpf40a	Pre-mRNA-processing factor 40 homolog A OS=Mus musculus OX=10090	Q9R1C7|PR40A_MOUSE	0.9752	0.161911	0.246166	0.0114297	0.908	0.772	0.84	0.617	0.00299	0.136	-0.112	0.251
Tomm20	Mitochondrial import receptor subunit TOM20 homolog OS=Mus musculus OX=10090	Q9DCC8|TOM20_MOUSE	0.00732623	0.0733379	0.745211	0.5265	0.196	0.707	0.911	0.884	-0.377	0.247	-0.0441	-0.086
Top2b	DNA topoisomerase 2-beta OS=Mus musculus OX=10090	Q64511|TOP2B_MOUSE	0.253435	0.181856	0.978199	0.822215	0.774	0.78	0.924	0.904	-0.0886	0.104	-0.00211	0.0173
Spns1	Protein spinster homolog 1 OS=Mus musculus OX=10090	Q8R0G7|SPNS1_MOUSE	0.951941	0.481205	0.370289	0.100215	0.906	0.846	0.869	0.792	-0.0218	-0.256	0.326	-0.603
Nat2	Arylamine N-acetyltransferase 2 OS=Mus musculus OX=10090	P50295|ARY2_MOUSE	0.342534	0.926035	0.0036789	0.0516704	0.812	0.884	0.314	0.745	0.567	0.0552	1.8	-1.18
Nat3	Arylamine N-acetyltransferase 3 OS=Mus musculus OX=10090	P50296|ARY3_MOUSE	0.832122	0.402111	0.150681	0.0415192	0.896	0.835	0.798	0.728	0.151	-0.598	1.03	-1.48
Tomm40	Mitochondrial import receptor subunit TOM40 homolog OS=Mus musculus OX=10090	Q9QYA2|TOM40_MOUSE	0.968832	0.0934509	0.0169241	0.474636	0.907	0.728	0.529	0.879	-0.00338	-0.147	-0.213	0.0621
Hdgf	Hepatoma-derived growth factor OS=Mus musculus OX=10090	P51859|HDGF_MOUSE	0.0596418	0.0944624	0.962001	0.000756355	0.532	0.729	0.924	0.352	0.167	0.147	0.00414	0.31
Syngr2	Synaptogyrin-2 OS=Mus musculus OX=10090	O55101|SNG2_MOUSE	0.303244	0.00878709	0.181276	4.63643e-06	0.797	0.5	0.814	0.0689	0.177	0.463	-0.23	0.87
Dhrsx	Dehydrogenase/reductase SDR family member on chromosome X homolog OS=Mus musculus OX=10090	Q8VBZ0|DHRSX_MOUSE	0.771797	0.000599069	0.0429793	0.0666191	0.89	0.243	0.658	0.763	-0.0294	-0.369	-0.209	-0.189
Lyrm7	Complex III assembly factor LYRM7 OS=Mus musculus OX=10090	Q9DA03|LYRM7_MOUSE	0.408091	0.369226	0.285951	0.511116	0.832	0.829	0.851	0.883	-0.445	-0.483	-0.575	-0.353
Bri3bp	BRI3-binding protein OS=Mus musculus OX=10090	Q8BXV2|BRI3B_MOUSE	0.00522853	0.777818	0.923559	0.0142599	0.162	0.874	0.922	0.638	1.48	-0.144	0.049	1.29
Wdfy3	WD repeat and FYVE domain-containing protein 3 OS=Mus musculus OX=10090	Q6VNB8|WDFY3_MOUSE	0.055828	0.840519	0.844215	0.0222992	0.519	0.879	0.917	0.677	0.891	0.0921	-0.0899	1.07
Tap2	Antigen peptide transporter 2 OS=Mus musculus OX=10090	P36371|TAP2_MOUSE	0.667947	0.38494	0.648563	0.399648	0.879	0.832	0.903	0.871	-0.343	-0.696	-0.364	-0.675
Chd5	Chromodomain-helicase-DNA-binding protein 5 OS=Mus musculus OX=10090	A2A8L1|CHD5_MOUSE	0.0163371	0.791552	0.0026954	0.687404	0.297	0.875	0.275	0.896	1.22	0.131	1.55	-0.199
Txnrd1	Thioredoxin reductase 1, cytoplasmic OS=Mus musculus OX=10090	Q9JMH6|TRXR1_MOUSE	0.126374	0.363541	0.00192272	5.09071e-07	0.669	0.828	0.238	0.0285	-0.125	-0.0737	0.263	-0.462
Plk1	Serine/threonine-protein kinase PLK1 OS=Mus musculus OX=10090	Q07832|PLK1_MOUSE	0.21818	0.0691543	0.323325	0.114217	0.754	0.702	0.86	0.8	-0.172	0.257	-0.138	0.222
Mettl16	U6 small nuclear RNA (adenine-(43)-N(6))-methyltransferase OS=Mus musculus OX=10090	Q9CQG2|MET16_MOUSE	0.251425	0.0363609	0.128359	0.0143433	0.773	0.643	0.782	0.638	-0.0989	0.183	-0.132	0.216
Oat	Ornithine aminotransferase, mitochondrial OS=Mus musculus OX=10090	P29758|OAT_MOUSE	0.106268	0.926793	0.00490092	0.170891	0.639	0.884	0.352	0.825	-0.11	0.0062	-0.197	0.0932
Exoc6	Exocyst complex component 6 OS=Mus musculus OX=10090	Q8R313|EXOC6_MOUSE	0.0762164	0.0622207	0.425901	0.483421	0.578	0.693	0.878	0.88	0.253	-0.267	-0.112	0.0987
Rbm15b	Putative RNA-binding protein 15B OS=Mus musculus OX=10090	Q6PHZ5|RB15B_MOUSE	0.0119352	0.611496	0.83517	0.00162726	0.255	0.86	0.917	0.426	1.71	0.334	-0.137	2.18
Nr2c2ap	Nuclear receptor 2C2-associated protein OS=Mus musculus OX=10090	Q3TV70|NR2CA_MOUSE	0.608659	0.0170856	0.0167001	0.60232	0.871	0.569	0.527	0.89	0.0847	-0.405	-0.407	0.0862
Tor2a	Torsin-2A OS=Mus musculus OX=10090	Q8R1J9|TOR2A_MOUSE	0.728346	0.265617	0.146483	0.99973	0.886	0.807	0.795	0.913	-0.112	-0.362	-0.474	-0.000109
Tor2a	Prosalusin OS=Mus musculus OX=10090	P0C7W3|TOR2X_MOUSE	0.0044531	7.47232e-05	0.14029	0.868423	0.147	0.127	0.791	0.906	2.34	-3.39	-1.18	0.131
H2afy2	Core histone macro-H2A.2 OS=Mus musculus OX=10090	Q8CCK0|H2AW_MOUSE	0.651394	0.99802	0.0421046	0.109751	0.877	0.888	0.655	0.797	-0.299	-0.00164	-1.37	1.07
Trappc3	Trafficking protein particle complex subunit 3 OS=Mus musculus OX=10090	O55013|TPPC3_MOUSE	0.272326	0.616385	0.797754	0.729269	0.784	0.861	0.914	0.899	0.234	-0.107	0.0544	0.0735
Itprip	Inositol 1,4,5-trisphosphate receptor-interacting protein OS=Mus musculus OX=10090	Q3TNL8|IPRI_MOUSE	0.956097	0.0155513	0.973698	0.0193737	0.906	0.559	0.924	0.665	-0.0148	0.671	0.00888	0.647
Sf1	Splicing factor 1 OS=Mus musculus OX=10090	Q64213|SF01_MOUSE	0.290478	0.0241636	0.0717899	0.562245	0.792	0.604	0.72	0.887	-0.104	0.227	0.179	-0.0569
Cog2	Conserved oligomeric Golgi complex subunit 2 OS=Mus musculus OX=10090	Q921L5|COG2_MOUSE	0.898312	0.000354409	0.42662	0.00553654	0.902	0.208	0.879	0.548	0.0129	-0.384	-0.0804	-0.291
Acadm	Medium-chain specific acyl-CoA dehydrogenase, mitochondrial OS=Mus musculus OX=10090	P45952|ACADM_MOUSE	0.841168	3.03233e-09	0.0272509	2.16233e-05	0.897	0.00128	0.597	0.12	0.0179	-0.636	-0.202	-0.416
Slc35a3	UDP-N-acetylglucosamine transporter OS=Mus musculus OX=10090	Q8R1T4|S35A3_MOUSE	0.472595	0.127449	0.572977	0.79715	0.847	0.753	0.896	0.903	0.201	-0.43	-0.158	-0.0717
Hnrnpk	Heterogeneous nuclear ribonucleoprotein K OS=Mus musculus OX=10090	P61979|HNRPK_MOUSE	0.529665	0.005741	0.463746	0.00762901	0.858	0.455	0.884	0.579	0.0383	0.174	0.0446	0.168
Limk2	LIM domain kinase 2 OS=Mus musculus OX=10090	O54785|LIMK2_MOUSE	0.691011	0.987135	0.048196	0.107042	0.881	0.888	0.672	0.796	0.261	-0.0106	1.32	-1.07
Ccdc50	Coiled-coil domain-containing protein 50 OS=Mus musculus OX=10090	Q810U5|CCD50_MOUSE	0.313464	0.295834	0.366937	0.347337	0.801	0.815	0.869	0.864	-0.0951	0.0986	-0.085	0.0886
Efhd2	EF-hand domain-containing protein D2 OS=Mus musculus OX=10090	Q9D8Y0|EFHD2_MOUSE	0.853029	0.00364367	0.0133781	1.58628e-06	0.898	0.408	0.495	0.0457	0.0181	-0.296	0.249	-0.527
Efhd1	EF-hand domain-containing protein D1 OS=Mus musculus OX=10090	Q9D4J1|EFHD1_MOUSE	0.933371	0.886823	0.00568062	0.00666677	0.904	0.882	0.372	0.566	-0.0725	0.123	2.49	-2.44
Ctrb1	Chymotrypsinogen B OS=Mus musculus OX=10090	Q9CR35|CTRB1_MOUSE	0.0425166	0.37137	0.273506	0.943314	0.466	0.83	0.848	0.91	-0.356	0.154	-0.189	-0.0122
Mrpl44	39S ribosomal protein L44, mitochondrial OS=Mus musculus OX=10090	Q9CY73|RM44_MOUSE	0.832454	0.671665	0.318441	0.714012	0.896	0.866	0.859	0.898	-0.0235	-0.047	-0.111	0.0407
Hnrnpu	Heterogeneous nuclear ribonucleoprotein U OS=Mus musculus OX=10090	Q8VEK3|HNRPU_MOUSE	0.312163	0.00269977	0.846644	6.09583e-05	0.801	0.377	0.917	0.167	0.0515	0.159	-0.00981	0.22
Lcp1	Plastin-2 OS=Mus musculus OX=10090	Q61233|PLSL_MOUSE	0.458124	0.00246346	0.00202486	0.499637	0.844	0.368	0.243	0.881	-0.0592	-0.252	-0.257	-0.0538
Iws1	Protein IWS1 homolog OS=Mus musculus OX=10090	Q8C1D8|IWS1_MOUSE	0.695653	0.00885369	0.124408	0.126655	0.882	0.5	0.779	0.807	0.0454	0.314	0.18	0.179
Gapdh	Glyceraldehyde-3-phosphate dehydrogenase OS=Mus musculus OX=10090	P16858|G3P_MOUSE	0.761435	0.0360104	0.136608	0.738353	0.889	0.642	0.788	0.899	-0.0181	0.128	0.0899	0.02
Gapdhs	Glyceraldehyde-3-phosphate dehydrogenase, testis-specific OS=Mus musculus OX=10090	Q64467|G3PT_MOUSE	0.286689	0.101566	0.164519	0.416234	0.79	0.735	0.806	0.873	-0.0957	0.148	0.125	-0.0729
Rsu1	Ras suppressor protein 1 OS=Mus musculus OX=10090	Q01730|RSU1_MOUSE	0.219733	2.36975e-06	0.11102	6.12914e-07	0.755	0.0335	0.768	0.0308	0.0753	-0.322	0.0982	-0.345
Gnl1	Guanine nucleotide-binding protein-like 1 OS=Mus musculus OX=10090	P36916|GNL1_MOUSE	0.595345	0.888602	0.229324	0.414364	0.869	0.882	0.834	0.872	-0.0469	0.0124	-0.107	0.0723
Cyb5r1	NADH-cytochrome b5 reductase 1 OS=Mus musculus OX=10090	Q9DB73|NB5R1_MOUSE	0.274347	0.000118519	0.00700083	0.0172111	0.785	0.149	0.401	0.655	-0.144	-0.541	-0.365	-0.32
Rpl5	60S ribosomal protein L5 OS=Mus musculus OX=10090	P47962|RL5_MOUSE	0.138348	0.979094	0.575119	0.364512	0.684	0.887	0.897	0.866	0.14	-0.00246	0.0526	0.0853
Acads	Short-chain specific acyl-CoA dehydrogenase, mitochondrial OS=Mus musculus OX=10090	Q07417|ACADS_MOUSE	0.954091	9.78471e-07	0.0124901	0.00385127	0.906	0.0232	0.485	0.512	-0.00672	-0.646	-0.301	-0.352
Ywhah	14-3-3 protein eta OS=Mus musculus OX=10090	P68510|1433F_MOUSE	0.071657	0.629385	0.198424	0.959627	0.566	0.862	0.822	0.911	0.244	-0.0645	0.173	0.00676
Ints6	Integrator complex subunit 6 OS=Mus musculus OX=10090	Q6PCM2|INT6_MOUSE	0.76736	0.488601	0.546416	0.699774	0.89	0.847	0.894	0.897	0.0349	0.082	0.0713	0.0456
Arhgef1	Rho guanine nucleotide exchange factor 1 OS=Mus musculus OX=10090	Q61210|ARHG1_MOUSE	0.0372648	0.165008	0.182461	0.0326796	0.441	0.773	0.815	0.709	0.13	0.0854	0.082	0.133
Fnbp4	Formin-binding protein 4 OS=Mus musculus OX=10090	Q6ZQ03|FNBP4_MOUSE	0.354628	0.0563932	0.573003	0.00111669	0.816	0.684	0.896	0.389	-0.0826	-0.173	0.0502	-0.305
Dhx9	ATP-dependent RNA helicase A OS=Mus musculus OX=10090	O70133|DHX9_MOUSE	0.0526644	0.0105198	0.130181	0.00312842	0.508	0.518	0.784	0.491	0.0983	0.132	0.0763	0.154
Tmem63b	CSC1-like protein 2 OS=Mus musculus OX=10090	Q3TWI9|CSCL2_MOUSE	0.300831	0.944464	0.54149	0.118002	0.796	0.885	0.893	0.802	-0.467	0.0313	0.275	-0.711
Xiap	E3 ubiquitin-protein ligase XIAP OS=Mus musculus OX=10090	Q60989|XIAP_MOUSE	0.806388	0.821714	0.6218	0.981385	0.894	0.877	0.901	0.912	0.0584	0.0537	0.118	-0.00556
Asb6	Ankyrin repeat and SOCS box protein 6 OS=Mus musculus OX=10090	Q91ZU1|ASB6_MOUSE	0.0117513	0.829165	0.597178	0.0256771	0.253	0.878	0.899	0.689	1.38	0.114	0.28	1.21
Rc3h1	Roquin-1 OS=Mus musculus OX=10090	Q4VGL6|RC3H1_MOUSE	0.741921	0.692142	0.100094	0.114077	0.887	0.867	0.757	0.8	-0.0462	0.0555	0.233	-0.224
Dgkz	Diacylglycerol kinase zeta OS=Mus musculus OX=10090	Q80UP3|DGKZ_MOUSE	0.0616296	0.618297	0.553043	0.0753817	0.538	0.861	0.894	0.772	0.196	0.0515	0.0613	0.186
Polr3c	DNA-directed RNA polymerase III subunit RPC3 OS=Mus musculus OX=10090	Q9D483|RPC3_MOUSE	0.302519	0.000280033	0.366925	0.000183876	0.797	0.194	0.869	0.231	0.0864	0.324	0.0755	0.334
Ergic1	Endoplasmic reticulum-Golgi intermediate compartment protein 1 OS=Mus musculus OX=10090	Q9DC16|ERGI1_MOUSE	0.742045	0.0560998	0.306488	0.216074	0.887	0.684	0.856	0.838	-0.0781	-0.461	-0.244	-0.296
Tbc1d22a	TBC1 domain family member 22A OS=Mus musculus OX=10090	Q8R5A6|TB22A_MOUSE	0.247327	0.00410541	0.151066	0.707951	0.771	0.42	0.798	0.897	0.264	-0.677	-0.329	-0.0849
Uncharacterized protein C7orf50 homolog OS=Mus musculus OX=10090	Uncharacterized protein C7orf50 homolog OS=Mus musculus OX=10090	Q9CXL3|CG050_MOUSE	0.113538	0.606791	0.924577	0.0472693	0.65	0.86	0.922	0.738	0.498	0.16	0.0294	0.629
Hyou1	Hypoxia up-regulated protein 1 OS=Mus musculus OX=10090	Q9JKR6|HYOU1_MOUSE	0.617057	0.251533	0.0146709	0.392217	0.872	0.804	0.508	0.87	-0.0315	-0.0725	-0.158	0.0539
Camlg	Calcium signal-modulating cyclophilin ligand OS=Mus musculus OX=10090	P49070|CAMLG_MOUSE	0.125591	0.855255	0.0187774	0.000383892	0.668	0.88	0.544	0.29	1.12	-0.131	-1.74	2.73
Hs1bp3	HCLS1-binding protein 3 OS=Mus musculus OX=10090	Q3TC93|H1BP3_MOUSE	0.951388	0.198319	0.655128	0.0755594	0.906	0.787	0.904	0.772	-0.0298	-0.633	0.218	-0.881
Dpm3	Dolichol-phosphate mannosyltransferase subunit 3 OS=Mus musculus OX=10090	Q9D1Q4|DPM3_MOUSE	0.557327	0.0878531	0.162456	0.789819	0.863	0.723	0.804	0.902	0.364	-1.07	-0.874	0.165
Rpusd2	RNA pseudouridylate synthase domain-containing protein 2 OS=Mus musculus OX=10090	Q149F1|RUSD2_MOUSE	0.544388	0.011977	0.607552	0.0151936	0.86	0.532	0.9	0.644	-0.0706	0.301	-0.0598	0.29
Eif2d	Eukaryotic translation initiation factor 2D OS=Mus musculus OX=10090	Q61211|EIF2D_MOUSE	0.698207	0.7342	0.761374	0.30477	0.882	0.871	0.912	0.857	0.0475	0.0416	-0.0372	0.126
Rictor	Rapamycin-insensitive companion of mTOR OS=Mus musculus OX=10090	Q6QI06|RICTR_MOUSE	0.399871	0.871972	0.980131	0.32883	0.829	0.881	0.925	0.861	-0.356	-0.0679	-0.0105	-0.414
Idi1	Isopentenyl-diphosphate Delta-isomerase 1 OS=Mus musculus OX=10090	P58044|IDI1_MOUSE	0.628084	0.542439	0.00271579	0.0038788	0.873	0.853	0.276	0.513	-0.0909	0.114	0.588	-0.564
Ywhab	14-3-3 protein beta/alpha OS=Mus musculus OX=10090	Q9CQV8|1433B_MOUSE	0.277688	0.606016	0.255836	0.0901201	0.786	0.86	0.843	0.784	-0.128	0.0605	0.134	-0.201
Fanci	Fanconi anemia group I protein homolog OS=Mus musculus OX=10090	Q8K368|FANCI_MOUSE	0.351873	0.102454	0.545044	0.0515852	0.815	0.736	0.894	0.745	0.229	0.406	0.149	0.487
Ndufb8	NADH dehydrogenase [ubiquinone] 1 beta subcomplex subunit 8, mitochondrial OS=Mus musculus OX=10090	Q9D6J5|NDUB8_MOUSE	0.512528	0.401774	0.80256	0.663725	0.855	0.835	0.915	0.895	0.0951	-0.122	0.0362	-0.0631
Cd47	Leukocyte surface antigen CD47 OS=Mus musculus OX=10090	Q61735|CD47_MOUSE	0.789612	0.147644	0.799047	0.348612	0.892	0.765	0.914	0.864	0.0729	-0.399	-0.0695	-0.257
Ap1g2	AP-1 complex subunit gamma-like 2 OS=Mus musculus OX=10090	O88512|AP1G2_MOUSE	0.114156	4.51048e-06	0.700574	5.65067e-08	0.651	0.0437	0.908	0.011	-0.154	-0.491	-0.037	-0.608
Pdcd6ip	Programmed cell death 6-interacting protein OS=Mus musculus OX=10090	Q9WU78|PDC6I_MOUSE	0.4001	0.00625902	0.936966	0.000410742	0.829	0.464	0.922	0.296	-0.0468	-0.157	0.00438	-0.208
Baz1b	Tyrosine-protein kinase BAZ1B OS=Mus musculus OX=10090	Q9Z277|BAZ1B_MOUSE	0.354334	7.74102e-05	0.318556	6.08259e-05	0.816	0.129	0.859	0.167	-0.0696	0.32	-0.075	0.325
Tacc3	Transforming acidic coiled-coil-containing protein 3 OS=Mus musculus OX=10090	Q9JJ11|TACC3_MOUSE	0.502229	0.437357	0.916608	0.998577	0.853	0.84	0.921	0.913	-0.312	0.362	0.0486	0.000828
Ssfa2	Sperm-specific antigen 2 homolog OS=Mus musculus OX=10090	Q922B9|SSFA2_MOUSE	0.124536	0.000749781	0.000494198	0.0958302	0.666	0.259	0.138	0.789	0.157	-0.359	-0.373	0.17
Gramd1b	GRAM domain-containing protein 1B OS=Mus musculus OX=10090	Q80TI0|GRM1B_MOUSE	0.77251	0.317832	0.41236	0.0383416	0.89	0.819	0.876	0.722	-0.282	-0.977	0.801	-2.06
Clcn6	Chloride transport protein 6 OS=Mus musculus OX=10090	O35454|CLCN6_MOUSE	0.673841	0.149867	0.129802	0.00121682	0.879	0.766	0.783	0.397	-0.211	-0.728	0.766	-1.7
Ddx49	Probable ATP-dependent RNA helicase DDX49 OS=Mus musculus OX=10090	Q4FZF3|DDX49_MOUSE	0.0456156	0.88615	0.535039	0.00685877	0.48	0.882	0.893	0.569	0.577	0.0405	-0.176	0.793
Nme2	Nucleoside diphosphate kinase B OS=Mus musculus OX=10090	Q01768|NDKB_MOUSE	0.934783	0.578333	0.00446876	0.0157786	0.905	0.857	0.34	0.647	-0.0098	0.0667	0.355	-0.298
Gng12	Guanine nucleotide-binding protein G(I)/G(S)/G(O) subunit gamma-12 OS=Mus musculus OX=10090	Q9DAS9|GBG12_MOUSE	0.218655	0.587818	0.386039	0.363687	0.754	0.858	0.872	0.866	-0.781	-0.342	-0.549	-0.575
Pgap1	GPI inositol-deacylase OS=Mus musculus OX=10090	Q3UUQ7|PGAP1_MOUSE	0.028951	0.233517	0.517142	0.0963442	0.393	0.798	0.89	0.789	-0.788	0.423	0.229	-0.594
Tmem38b	Trimeric intracellular cation channel type B OS=Mus musculus OX=10090	Q9DAV9|TM38B_MOUSE	0.319146	0.315224	0.0442386	0.0450627	0.803	0.819	0.661	0.735	0.693	-0.699	-1.42	1.42
Nudt2	Bis(5'-nucleosyl)-tetraphosphatase [asymmetrical] OS=Mus musculus OX=10090	P56380|AP4A_MOUSE	0.555206	0.0274815	0.68493	0.210771	0.862	0.616	0.906	0.837	0.128	-0.489	-0.0879	-0.273
Cog5	Conserved oligomeric Golgi complex subunit 5 OS=Mus musculus OX=10090	Q8C0L8|COG5_MOUSE	0.0387125	0.0926091	0.32612	0.167722	0.448	0.727	0.86	0.824	0.889	-0.718	-0.415	0.586
Nomo1	Nodal modulator 1 OS=Mus musculus OX=10090	Q6GQT9|NOMO1_MOUSE	0.497376	0.000878255	0.00328613	0.262562	0.852	0.272	0.3	0.849	-0.0462	-0.239	-0.208	-0.0766
Gcc1	GRIP and coiled-coil domain-containing protein 1 OS=Mus musculus OX=10090	Q9D4H2|GCC1_MOUSE	0.931387	0.78862	0.00014005	7.67685e-05	0.904	0.875	0.0761	0.179	0.0428	-0.133	2.04	-2.13
Pbrm1	Protein polybromo-1 OS=Mus musculus OX=10090	Q8BSQ9|PB1_MOUSE	0.508509	0.0191072	0.49947	0.000428252	0.854	0.58	0.888	0.3	0.0527	0.192	-0.0539	0.298
Rpl36	60S ribosomal protein L36 OS=Mus musculus OX=10090	P47964|RL36_MOUSE	0.14232	0.0808781	0.995325	0.768055	0.688	0.716	0.925	0.901	0.596	-0.712	0.00235	-0.119
Kctd9	BTB/POZ domain-containing protein KCTD9 OS=Mus musculus OX=10090	Q80UN1|KCTD9_MOUSE	0.025653	0.128028	0.105895	0.0323876	0.371	0.754	0.763	0.708	-0.28	-0.189	-0.201	-0.268
Hp1bp3	Heterochromatin protein 1-binding protein 3 OS=Mus musculus OX=10090	Q3TEA8|HP1B3_MOUSE	0.00309371	0.160211	0.000571764	0.395427	0.12	0.771	0.147	0.87	-0.475	-0.218	-0.561	-0.131
Tshz3	Teashirt homolog 3 OS=Mus musculus OX=10090	Q8CGV9|TSH3_MOUSE	0.555246	0.00676622	0.0891595	0.62221	0.862	0.472	0.745	0.892	-0.248	1.18	0.723	0.207
Sipa1l3	Signal-induced proliferation-associated 1-like protein 3 OS=Mus musculus OX=10090	G3X9J0|SI1L3_MOUSE	0.308571	0.66632	0.491092	0.921655	0.799	0.865	0.887	0.909	-0.46	0.194	-0.31	0.0442
Rnf25	E3 ubiquitin-protein ligase RNF25 OS=Mus musculus OX=10090	Q9QZR0|RNF25_MOUSE	0.668681	0.00237732	0.0184661	0.238055	0.879	0.365	0.542	0.844	-0.151	-1.12	-0.855	-0.419
Cd300a	CMRF35-like molecule 8 OS=Mus musculus OX=10090	Q6SJQ0|CLM8_MOUSE	0.262858	0.674286	0.58707	0.87127	0.779	0.866	0.898	0.907	0.275	-0.103	0.133	0.0396
Spred1	Sprouty-related, EVH1 domain-containing protein 1 OS=Mus musculus OX=10090	Q924S8|SPRE1_MOUSE	0.832866	7.26144e-06	0.00534939	0.0258822	0.896	0.0532	0.364	0.69	-0.0198	-0.466	-0.272	-0.214
Gpsm3	G-protein-signaling modulator 3 OS=Mus musculus OX=10090	Q3U1Z5|GPSM3_MOUSE	0.518432	0.00666668	0.104922	0.600586	0.856	0.471	0.762	0.89	0.256	-1.11	-0.649	-0.207
Hdhd5	Haloacid dehalogenase-like hydrolase domain-containing 5 OS=Mus musculus OX=10090	Q91WM2|HDHD5_MOUSE	0.0381541	0.110278	0.00044521	0.999801	0.445	0.742	0.132	0.913	-0.222	-0.17	-0.392	2.61e-05
Entpd5	Ectonucleoside triphosphate diphosphohydrolase 5 OS=Mus musculus OX=10090	Q9WUZ9|ENTP5_MOUSE	0.262651	9.93192e-06	0.000529575	0.943899	0.779	0.0603	0.142	0.91	0.607	-2.63	-1.98	-0.0379
Mknk1	MAP kinase-interacting serine/threonine-protein kinase 1 OS=Mus musculus OX=10090	O08605|MKNK1_MOUSE	0.431384	0.301992	0.129923	0.203003	0.837	0.816	0.783	0.835	0.445	-0.585	-0.863	0.723
Mknk2	MAP kinase-interacting serine/threonine-protein kinase 2 OS=Mus musculus OX=10090	Q8CDB0|MKNK2_MOUSE	0.490994	0.790963	0.471939	0.767346	0.851	0.875	0.885	0.901	-0.711	0.273	-0.743	0.305
Fbxo3	F-box only protein 3 OS=Mus musculus OX=10090	Q9DC63|FBX3_MOUSE	0.0180252	0.717619	0.925838	0.00903924	0.311	0.87	0.922	0.595	0.728	0.108	0.0279	0.808
Pcyt2	Ethanolamine-phosphate cytidylyltransferase OS=Mus musculus OX=10090	Q922E4|PCY2_MOUSE	0.454933	0.00323195	0.306872	0.00698533	0.843	0.396	0.856	0.571	0.108	0.442	0.148	0.402
Ivns1abp	Influenza virus NS1A-binding protein homolog OS=Mus musculus OX=10090	Q920Q8|NS1BP_MOUSE	0.998554	0.577955	0.755319	0.387578	0.909	0.857	0.912	0.869	-0.000254	0.0782	-0.0438	0.122
Aspscr1	Tether containing UBX domain for GLUT4 OS=Mus musculus OX=10090	Q8VBT9|ASPC1_MOUSE	0.0115765	1.8166e-05	0.325681	0.0031408	0.252	0.0762	0.86	0.492	-0.262	0.472	-0.0992	0.31
Znrf2	E3 ubiquitin-protein ligase ZNRF2 OS=Mus musculus OX=10090	Q71FD5|ZNRF2_MOUSE	0.334088	0.390348	0.571195	0.500359	0.809	0.833	0.896	0.882	-0.443	0.394	0.259	-0.308
Colec12	Collectin-12 OS=Mus musculus OX=10090	Q8K4Q8|COL12_MOUSE	0.00027755	0.877718	0.120305	0.0347611	0.0229	0.881	0.776	0.714	0.64	-0.0253	0.259	0.355
Mcm4	DNA replication licensing factor MCM4 OS=Mus musculus OX=10090	P49717|MCM4_MOUSE	0.573809	7.46311e-06	0.645068	1.90745e-07	0.865	0.0538	0.903	0.0187	0.0371	0.327	-0.0304	0.394
Ankrd13a	Ankyrin repeat domain-containing protein 13A OS=Mus musculus OX=10090	Q80UP5|AN13A_MOUSE	0.963312	0.539402	0.593465	0.97265	0.907	0.853	0.898	0.911	-0.0228	0.304	0.265	0.017
Itsn2	Intersectin-2 OS=Mus musculus OX=10090	Q9Z0R6|ITSN2_MOUSE	0.926771	0.712186	0.0125845	0.00361966	0.904	0.869	0.486	0.506	-0.00726	-0.0292	0.203	-0.24
Pias4	E3 SUMO-protein ligase PIAS4 OS=Mus musculus OX=10090	Q9JM05|PIAS4_MOUSE	0.0149619	0.00539809	0.282384	0.487758	0.285	0.449	0.85	0.88	-1.23	1.42	0.531	-0.341
Slc3a2	4F2 cell-surface antigen heavy chain OS=Mus musculus OX=10090	P10852|4F2_MOUSE	0.790669	0.00752646	0.43075	0.0911827	0.892	0.483	0.879	0.785	-0.0343	0.358	0.102	0.221
Tmed4	Transmembrane emp24 domain-containing protein 4 OS=Mus musculus OX=10090	Q8R1V4|TMED4_MOUSE	0.70843	4.92301e-05	0.0634169	0.035594	0.884	0.11	0.706	0.716	0.0418	-0.492	-0.211	-0.24
Urm1	Ubiquitin-related modifier 1 OS=Mus musculus OX=10090	Q9D2P4|URM1_MOUSE	0.642235	0.127876	0.0146142	0.61061	0.875	0.753	0.508	0.891	0.144	0.478	0.781	-0.158
Ncor1	Nuclear receptor corepressor 1 OS=Mus musculus OX=10090	Q60974|NCOR1_MOUSE	0.397216	0.00539116	0.512013	0.00314355	0.829	0.448	0.89	0.492	0.0523	0.178	0.0405	0.19
Polr3b	DNA-directed RNA polymerase III subunit RPC2 OS=Mus musculus OX=10090	P59470|RPC2_MOUSE	0.110838	0.516125	0.345833	0.0604162	0.646	0.85	0.865	0.756	-0.113	0.0457	0.0665	-0.134
Ino80c	INO80 complex subunit C OS=Mus musculus OX=10090	Q8BHA0|IN80C_MOUSE	0.114035	0.357715	0.279054	0.082052	0.651	0.827	0.849	0.778	0.81	-0.467	-0.551	0.893
Tsfm	Elongation factor Ts, mitochondrial OS=Mus musculus OX=10090	Q9CZR8|EFTS_MOUSE	0.000641249	0.531098	0.153174	0.00687104	0.0421	0.852	0.799	0.569	-0.427	-0.0741	-0.17	-0.331
Dip2b	Disco-interacting protein 2 homolog B OS=Mus musculus OX=10090	Q3UH60|DIP2B_MOUSE	0.415144	0.0211028	0.329698	0.0140888	0.833	0.59	0.861	0.637	0.0442	-0.128	0.0529	-0.137
Eea1	Early endosome antigen 1 OS=Mus musculus OX=10090	Q8BL66|EEA1_MOUSE	0.916277	0.689497	0.430921	0.775704	0.903	0.867	0.879	0.901	-0.00757	-0.0288	-0.0569	0.0205
Ddx52	Probable ATP-dependent RNA helicase DDX52 OS=Mus musculus OX=10090	Q8K301|DDX52_MOUSE	0.435084	0.689966	0.0917075	0.0402788	0.838	0.867	0.748	0.726	0.0727	-0.0371	-0.159	0.194
Casp9	Caspase-9 OS=Mus musculus OX=10090	Q8C3Q9|CASP9_MOUSE	0.432569	0.0670347	0.79862	0.187277	0.838	0.7	0.914	0.83	-0.671	1.59	-0.217	1.13
Mybbp1a	Myb-binding protein 1A OS=Mus musculus OX=10090	Q7TPV4|MBB1A_MOUSE	0.918239	0.190494	0.47435	0.481484	0.903	0.784	0.885	0.88	0.0063	0.0811	0.044	0.0433
Cep250	Centrosome-associated protein CEP250 OS=Mus musculus OX=10090	Q60952|CP250_MOUSE	0.551906	0.0144617	0.0878785	0.847965	0.862	0.551	0.743	0.905	0.0607	-0.257	-0.176	-0.0195
Ccdc91	Coiled-coil domain-containing protein 91 OS=Mus musculus OX=10090	Q9D8L5|CCD91_MOUSE	0.977816	0.00679464	0.055784	0.376819	0.908	0.473	0.69	0.868	-0.00321	-0.324	-0.225	-0.102
Lig1	DNA ligase 1 OS=Mus musculus OX=10090	P37913|DNLI1_MOUSE	0.159769	3.32209e-10	0.083227	3.16352e-05	0.707	0.000331	0.737	0.136	-0.115	0.627	0.143	0.369
Chmp6	Charged multivesicular body protein 6 OS=Mus musculus OX=10090	P0C0A3|CHMP6_MOUSE	0.245657	0.257531	0.465654	0.119261	0.77	0.805	0.884	0.803	0.471	0.46	0.295	0.636
Nipbl	Nipped-B-like protein OS=Mus musculus OX=10090	Q6KCD5|NIPBL_MOUSE	0.202827	0.152944	0.386853	0.067479	0.743	0.767	0.872	0.764	0.138	0.155	0.0931	0.199
Rpia	Ribose-5-phosphate isomerase OS=Mus musculus OX=10090	P47968|RPIA_MOUSE	0.729091	0.586059	0.650405	0.798905	0.886	0.858	0.904	0.903	-0.187	0.294	0.244	-0.137
Nudt13	Nucleoside diphosphate-linked moiety X motif 13 OS=Mus musculus OX=10090	Q8JZU0|NUD13_MOUSE	0.760766	0.498708	0.369782	0.934467	0.889	0.848	0.869	0.91	0.195	0.435	0.577	0.0527
Chmp2b	Charged multivesicular body protein 2b OS=Mus musculus OX=10090	Q8BJF9|CHM2B_MOUSE	0.734829	0.500398	0.0353474	0.0740829	0.886	0.848	0.632	0.771	-0.0714	0.142	0.453	-0.382
Rps11	40S ribosomal protein S11 OS=Mus musculus OX=10090	P62281|RS11_MOUSE	0.000360066	0.0714638	0.558466	0.0131344	0.0276	0.705	0.895	0.63	0.401	-0.193	-0.0618	0.27
Krt2	Keratin, type II cytoskeletal 2 epidermal OS=Mus musculus OX=10090	Q3TTY5|K22E_MOUSE	0.467141	0.356712	0.739515	0.597205	0.846	0.827	0.91	0.89	-0.492	0.625	-0.225	0.357
Ctnnbip1	Beta-catenin-interacting protein 1 OS=Mus musculus OX=10090	Q9JJN6|CNBP1_MOUSE	0.442581	0.239469	0.288082	0.377356	0.84	0.8	0.852	0.868	0.49	0.753	0.679	0.564
Crot	Peroxisomal carnitine O-octanoyltransferase OS=Mus musculus OX=10090	Q9DC50|OCTC_MOUSE	0.520847	0.00309509	0.64626	0.0511835	0.856	0.391	0.903	0.744	0.416	-2	-0.297	-1.28
2025-09-06	Septin-6 OS=Mus musculus OX=10090	Q9R1T4|SEPT6_MOUSE	0.731833	0.610847	0.702096	0.22017	0.886	0.86	0.908	0.839	-0.0494	-0.0734	0.0551	-0.178
2025-09-03	Neuronal-specific septin-3 OS=Mus musculus OX=10090	Q9Z1S5|SEPT3_MOUSE	0.434431	0.186576	0.520713	0.92402	0.838	0.782	0.891	0.909	0.0902	-0.153	-0.0741	0.011
Cdk2ap1	Cyclin-dependent kinase 2-associated protein 1 OS=Mus musculus OX=10090	O35207|CDKA1_MOUSE	0.478665	0.152186	0.903655	0.393021	0.848	0.767	0.921	0.87	-0.306	0.623	-0.0521	0.369
Cdk2ap2	Cyclin-dependent kinase 2-associated protein 2 OS=Mus musculus OX=10090	Q9CPY4|CDKA2_MOUSE	0.625753	0.512828	0.317481	0.889038	0.873	0.85	0.859	0.907	0.669	0.899	1.38	0.191
Spcs1	Signal peptidase complex subunit 1 OS=Mus musculus OX=10090	Q9D958|SPCS1_MOUSE	0.472416	0.207815	0.147767	0.59843	0.847	0.79	0.796	0.89	-0.0905	-0.16	-0.184	-0.0663
Lcp2	Lymphocyte cytosolic protein 2 OS=Mus musculus OX=10090	Q60787|LCP2_MOUSE	0.673263	0.000324557	0.293762	0.00224257	0.879	0.203	0.853	0.458	-0.0535	-0.486	-0.134	-0.406
Naa50	N-alpha-acetyltransferase 50 OS=Mus musculus OX=10090	Q6PGB6|NAA50_MOUSE	0.0693227	0.727948	0.949622	0.155416	0.56	0.87	0.923	0.819	0.186	-0.035	0.00636	0.144
Srpk2	SRSF protein kinase 2 OS=Mus musculus OX=10090	O54781|SRPK2_MOUSE	0.00294424	0.54756	0.055922	4.28859e-05	0.116	0.854	0.691	0.15	-0.327	0.0634	0.205	-0.468
Galnt7	N-acetylgalactosaminyltransferase 7 OS=Mus musculus OX=10090	Q80VA0|GALT7_MOUSE	0.947885	3.50913e-05	0.00087716	0.355056	0.906	0.0972	0.175	0.865	0.00461	-0.318	-0.248	-0.0655
Ehmt2	Histone-lysine N-methyltransferase EHMT2 OS=Mus musculus OX=10090	Q9Z148|EHMT2_MOUSE	0.377175	0.0485493	0.642414	0.510522	0.823	0.67	0.903	0.882	-0.133	0.302	0.0699	0.0992
Atp5f1a	ATP synthase subunit alpha, mitochondrial OS=Mus musculus OX=10090	Q03265|ATPA_MOUSE	0.642645	1.30156e-07	0.174498	8.31369e-05	0.875	0.00946	0.811	0.183	0.0318	-0.417	-0.0939	-0.291
Armc1	Armadillo repeat-containing protein 1 OS=Mus musculus OX=10090	Q9D7A8|ARMC1_MOUSE	0.971947	0.733843	0.712191	0.948878	0.907	0.871	0.908	0.91	0.0136	-0.132	-0.143	0.0249
Tnpo2	Transportin-2 OS=Mus musculus OX=10090	Q99LG2|TNPO2_MOUSE	0.549343	0.0881541	0.989928	0.2562	0.861	0.723	0.925	0.848	0.0688	-0.199	0.00145	-0.131
Mrpl47	39S ribosomal protein L47, mitochondrial OS=Mus musculus OX=10090	Q8K2Y7|RM47_MOUSE	0.758285	0.867333	0.659826	0.972577	0.889	0.88	0.904	0.911	-0.103	-0.0559	-0.148	-0.0115
Exosc9	Exosome complex component RRP45 OS=Mus musculus OX=10090	Q9JHI7|EXOS9_MOUSE	0.363861	0.956489	0.371936	0.0840038	0.819	0.886	0.87	0.78	0.0853	-0.0051	-0.0838	0.164
Mthfsd	Methenyltetrahydrofolate synthase domain-containing protein OS=Mus musculus OX=10090	Q3URQ7|MTHSD_MOUSE	0.0809745	0.190761	0.450663	0.0228806	0.589	0.784	0.882	0.679	-0.157	-0.117	-0.067	-0.207
Atad5	ATPase family AAA domain-containing protein 5 OS=Mus musculus OX=10090	Q4QY64|ATAD5_MOUSE	0.446036	0.00176302	0.748085	0.0061993	0.841	0.336	0.911	0.559	-0.082	0.352	-0.0345	0.305
Scaf8	Protein SCAF8 OS=Mus musculus OX=10090	Q6DID3|SCAF8_MOUSE	0.590395	0.255362	0.0242267	0.531401	0.868	0.805	0.58	0.884	-0.32	-0.68	-1.37	0.373
Cox17	Cytochrome c oxidase copper chaperone OS=Mus musculus OX=10090	P56394|COX17_MOUSE	0.132245	0.188002	0.0480349	0.0308009	0.676	0.783	0.672	0.704	-0.403	0.351	0.533	-0.585
Adam10	Disintegrin and metalloproteinase domain-containing protein 10 OS=Mus musculus OX=10090	O35598|ADA10_MOUSE	0.800776	0.396326	0.794258	0.176284	0.893	0.834	0.914	0.827	0.039	0.132	-0.0403	0.211
Arl6ip5	PRA1 family protein 3 OS=Mus musculus OX=10090	Q8R5J9|PRAF3_MOUSE	0.497295	0.695908	0.686279	0.489093	0.852	0.868	0.907	0.88	-0.122	0.07	0.0723	-0.124
Ipo4	Importin-4 OS=Mus musculus OX=10090	Q8VI75|IPO4_MOUSE	0.705965	0.310663	0.303588	0.0180611	0.883	0.818	0.855	0.659	-0.0298	-0.0805	0.0817	-0.192
Zc3hc1	Nuclear-interacting partner of ALK OS=Mus musculus OX=10090	Q80YV2|NIPA_MOUSE	0.721065	0.000631942	0.044819	0.226215	0.885	0.247	0.663	0.841	-0.0515	0.522	0.295	0.176
Ccdc124	Coiled-coil domain-containing protein 124 OS=Mus musculus OX=10090	Q9D8X2|CC124_MOUSE	0.600585	0.127019	0.318136	0.987164	0.869	0.753	0.859	0.912	0.0559	-0.165	-0.107	-0.00172
Btk	Tyrosine-protein kinase BTK OS=Mus musculus OX=10090	P35991|BTK_MOUSE	0.520499	0.77306	0.612786	0.879713	0.856	0.874	0.9	0.907	0.0563	-0.0252	0.0443	-0.0132
Noc4l	Nucleolar complex protein 4 homolog OS=Mus musculus OX=10090	Q8BHY2|NOC4L_MOUSE	0.330088	0.567377	0.495603	0.386953	0.808	0.856	0.888	0.869	0.205	0.12	0.143	0.182
Cox6c	Cytochrome c oxidase subunit 6C OS=Mus musculus OX=10090	Q9CPQ1|COX6C_MOUSE	0.126537	0.0924261	0.335948	0.421843	0.669	0.727	0.863	0.873	0.256	-0.283	-0.16	0.133
Timmdc1	Complex I assembly factor TIMMDC1, mitochondrial OS=Mus musculus OX=10090	Q8BUY5|TIDC1_MOUSE	0.234042	0.94906	0.432349	0.0445005	0.763	0.885	0.879	0.734	-0.385	-0.0205	0.253	-0.658
Hmgb3	High mobility group protein B3 OS=Mus musculus OX=10090	O54879|HMGB3_MOUSE	0.662787	0.00231436	0.0337058	0.560733	0.878	0.362	0.626	0.887	-0.088	0.643	0.438	0.117
Mef2d	Myocyte-specific enhancer factor 2D OS=Mus musculus OX=10090	Q63943|MEF2D_MOUSE	0.0421305	0.00840928	0.72713	0.761059	0.464	0.495	0.91	0.901	-0.219	0.288	0.0369	0.0321
Crkl	Crk-like protein OS=Mus musculus OX=10090	P47941|CRKL_MOUSE	0.729533	0.0278804	0.195931	0.19924	0.886	0.618	0.821	0.834	-0.046	-0.299	-0.173	-0.172
Parn	Poly(A)-specific ribonuclease PARN OS=Mus musculus OX=10090	Q8VDG3|PARN_MOUSE	0.666896	0.734539	0.277022	0.239258	0.878	0.871	0.849	0.844	0.0612	-0.0482	-0.155	0.168
Rps19	40S ribosomal protein S19 OS=Mus musculus OX=10090	Q9CZX8|RS19_MOUSE	0.575634	0.33225	0.651842	0.969518	0.866	0.822	0.904	0.911	-0.0661	0.115	0.0533	-0.00451
Acot9	Acyl-coenzyme A thioesterase 9, mitochondrial OS=Mus musculus OX=10090	Q9R0X4|ACOT9_MOUSE	0.586565	0.0261602	0.378845	0.0566979	0.867	0.611	0.871	0.752	-0.0425	-0.178	-0.0689	-0.151
Acot10	Acyl-coenzyme A thioesterase 10, mitochondrial OS=Mus musculus OX=10090	Q32MW3|ACO10_MOUSE	0.255443	0.540504	0.25288	0.54464	0.775	0.853	0.842	0.885	-0.139	-0.0747	-0.14	-0.074
Plod1	Procollagen-lysine,2-oxoglutarate 5-dioxygenase 1 OS=Mus musculus OX=10090	Q9R0E2|PLOD1_MOUSE	0.827274	0.0114478	0.0137305	0.882674	0.896	0.527	0.499	0.907	0.107	-1.28	-1.25	0.0726
Cactin	Cactin OS=Mus musculus OX=10090	Q9CS00|CATIN_MOUSE	0.228997	0.271573	0.597181	0.672094	0.76	0.809	0.899	0.895	-0.724	0.661	-0.316	0.253
Hdac2	Histone deacetylase 2 OS=Mus musculus OX=10090	P70288|HDAC2_MOUSE	0.0134135	0.138855	0.557682	0.642156	0.27	0.76	0.895	0.893	-2.62	1.54	-0.603	-0.478
Coro1b	Coronin-1B OS=Mus musculus OX=10090	Q9WUM3|COR1B_MOUSE	0.526281	0.877082	0.961864	0.597949	0.857	0.881	0.924	0.89	0.093	-0.0226	-0.007	0.0773
Trappc12	Trafficking protein particle complex subunit 12 OS=Mus musculus OX=10090	Q8K2L8|TPC12_MOUSE	0.446911	0.747405	0.641146	0.979189	0.841	0.872	0.903	0.912	0.0727	-0.0307	0.0445	-0.00249
Utp14a	U3 small nucleolar RNA-associated protein 14 homolog A OS=Mus musculus OX=10090	Q640M1|UT14A_MOUSE	0.10959	0.071174	0.000785016	0.00149524	0.644	0.705	0.168	0.417	0.143	-0.162	-0.313	0.294
Kdm1a	Lysine-specific histone demethylase 1A OS=Mus musculus OX=10090	Q6ZQ88|KDM1A_MOUSE	0.245935	0.264593	0.54892	0.0955104	0.77	0.807	0.894	0.788	0.0825	0.0793	0.0424	0.119
Tbl3	Transducin beta-like protein 3 OS=Mus musculus OX=10090	Q8C4J7|TBL3_MOUSE	0.0625882	0.0221495	0.637903	0.357129	0.541	0.595	0.903	0.865	-0.121	0.151	-0.0302	0.0593
Cab39l	Calcium-binding protein 39-like OS=Mus musculus OX=10090	Q9DB16|CB39L_MOUSE	0.00503978	0.655213	0.307695	0.152884	0.158	0.864	0.856	0.818	0.287	-0.044	0.101	0.142
Irf8	Interferon regulatory factor 8 OS=Mus musculus OX=10090	P23611|IRF8_MOUSE	0.454094	0.00788964	0.602652	0.0143547	0.843	0.488	0.899	0.638	-0.355	1.3	-0.247	1.19
Fhod1	FH1/FH2 domain-containing protein 1 OS=Mus musculus OX=10090	Q6P9Q4|FHOD1_MOUSE	0.792993	0.0365871	0.0890688	0.501441	0.892	0.644	0.745	0.882	0.0349	0.284	0.229	0.0895
Tmem258	Transmembrane protein 258 OS=Mus musculus OX=10090	P61166|TM258_MOUSE	0.450252	0.0976902	0.707165	0.0435028	0.842	0.732	0.908	0.732	0.426	0.944	0.211	1.16
Naa10	N-alpha-acetyltransferase 10 OS=Mus musculus OX=10090	Q9QY36|NAA10_MOUSE	0.995502	0.949003	0.975333	0.919937	0.909	0.885	0.924	0.909	0.00366	0.0415	-0.0201	0.0652
Map7d1	MAP7 domain-containing protein 1 OS=Mus musculus OX=10090	A2AJI0|MA7D1_MOUSE	0.339758	0.0577329	0.00045777	0.40503	0.811	0.686	0.134	0.871	0.171	0.345	0.665	-0.149
Gfm1	Elongation factor G, mitochondrial OS=Mus musculus OX=10090	Q8K0D5|EFGM_MOUSE	0.332603	0.212629	0.971008	0.032054	0.808	0.792	0.924	0.708	0.0598	0.0772	0.00223	0.135
Dusp3	Dual specificity protein phosphatase 3 OS=Mus musculus OX=10090	Q9D7X3|DUS3_MOUSE	0.0020431	0.164588	0.376136	1.00135e-06	0.0937	0.773	0.87	0.0379	-0.327	-0.142	0.0899	-0.559
Cbx4	E3 SUMO-protein ligase CBX4 OS=Mus musculus OX=10090	O55187|CBX4_MOUSE	0.479389	0.46762	0.00354017	3.89286e-05	0.848	0.844	0.309	0.146	0.205	0.211	-0.881	1.3
Cd3eap	DNA-directed RNA polymerase I subunit RPA34 OS=Mus musculus OX=10090	Q76KJ5|RPA34_MOUSE	0.916022	0.704969	0.911226	0.700492	0.903	0.869	0.921	0.897	-0.0579	0.208	-0.0612	0.211
Snrpg	Small nuclear ribonucleoprotein G OS=Mus musculus OX=10090	P62309|RUXG_MOUSE	0.0936927	0.100353	0.826807	0.800097	0.616	0.734	0.916	0.903	-0.202	0.198	0.0261	-0.0302
Thoc6	THO complex subunit 6 homolog OS=Mus musculus OX=10090	Q5U4D9|THOC6_MOUSE	0.526738	0.0821349	0.890394	0.0273025	0.857	0.717	0.92	0.694	0.156	0.433	0.0338	0.555
Apool	MICOS complex subunit Mic27 OS=Mus musculus OX=10090	Q78IK4|MIC27_MOUSE	0.252611	3.57054e-11	0.16806	3.8469e-07	0.774	7.53e-05	0.807	0.0252	0.0846	-0.613	-0.102	-0.426
Nup155	Nuclear pore complex protein Nup155 OS=Mus musculus OX=10090	Q99P88|NU155_MOUSE	0.501782	0.000191982	0.106599	7.43892e-06	0.853	0.174	0.764	0.0815	-0.0349	0.207	-0.0847	0.257
Dph6	Diphthine--ammonia ligase OS=Mus musculus OX=10090	Q9CQ28|DPH6_MOUSE	0.969822	0.908231	0.10122	0.0741605	0.907	0.883	0.758	0.771	-0.0146	-0.0444	0.639	-0.698
Utp3	Something about silencing protein 10 OS=Mus musculus OX=10090	Q9JI13|SAS10_MOUSE	0.776296	0.418571	0.755006	0.434667	0.891	0.837	0.912	0.875	0.0389	0.111	0.0427	0.107
Gar1	H/ACA ribonucleoprotein complex subunit 1 OS=Mus musculus OX=10090	Q9CY66|GAR1_MOUSE	0.468638	0.436535	0.288665	0.265308	0.846	0.84	0.852	0.85	-0.0869	0.0933	-0.128	0.134
Bag1	BAG family molecular chaperone regulator 1 OS=Mus musculus OX=10090	Q60739|BAG1_MOUSE	0.586722	0.0229187	0.00756608	0.911536	0.867	0.598	0.412	0.909	-0.253	-1.09	-1.29	-0.0517
Ttc27	Tetratricopeptide repeat protein 27 OS=Mus musculus OX=10090	Q8CD92|TTC27_MOUSE	0.706187	0.83831	0.70411	0.580696	0.883	0.878	0.908	0.888	-0.135	0.0731	0.136	-0.198
Dynlt1	Dynein light chain Tctex-type 1 OS=Mus musculus OX=10090	P51807|DYLT1_MOUSE	0.825031	0.102752	0.813074	0.235122	0.895	0.736	0.915	0.843	0.23	-1.72	-0.246	-1.24
Ahcyl1	S-adenosylhomocysteine hydrolase-like protein 1 OS=Mus musculus OX=10090	Q80SW1|SAHH2_MOUSE	0.701477	0.0599976	0.0527968	0.745479	0.883	0.69	0.684	0.9	0.0751	0.375	0.386	0.0636
Prrc1	Protein PRRC1 OS=Mus musculus OX=10090	Q3UPH1|PRRC1_MOUSE	0.2633	0.289255	0.799081	0.0173932	0.779	0.813	0.914	0.656	-0.132	-0.125	0.0298	-0.287
Phkg2	Phosphorylase b kinase gamma catalytic chain, liver/testis isoform OS=Mus musculus OX=10090	Q9DB30|PHKG2_MOUSE	0.00306367	0.417761	0.713059	0.060207	0.119	0.837	0.909	0.756	2.08	-0.548	0.248	1.29
Gtf2h3	General transcription factor IIH subunit 3 OS=Mus musculus OX=10090	Q8VD76|TF2H3_MOUSE	0.463067	0.188696	0.249455	0.56977	0.845	0.783	0.841	0.888	-1.07	1.93	1.69	-0.83
Esd	S-formylglutathione hydrolase OS=Mus musculus OX=10090	Q9R0P3|ESTD_MOUSE	0.716315	0.000337421	0.551605	0.000699315	0.884	0.205	0.894	0.344	-0.0363	-0.382	-0.0595	-0.358
P4ha1	Prolyl 4-hydroxylase subunit alpha-1 OS=Mus musculus OX=10090	Q60715|P4HA1_MOUSE	0.916024	0.493672	0.0288005	0.00657482	0.903	0.847	0.604	0.565	-0.00767	0.0499	-0.163	0.205
Las1l	Ribosomal biogenesis protein LAS1L OS=Mus musculus OX=10090	A2BE28|LAS1L_MOUSE	0.142022	0.491348	0.680683	0.012196	0.688	0.847	0.906	0.623	0.138	0.0642	-0.0383	0.241
Plcb3	1-phosphatidylinositol 4,5-bisphosphate phosphodiesterase beta-3 OS=Mus musculus OX=10090	P51432|PLCB3_MOUSE	0.601346	0.233578	0.601242	0.878379	0.87	0.798	0.899	0.907	-0.0399	0.0915	0.0399	0.0117
Ogfr	Opioid growth factor receptor OS=Mus musculus OX=10090	Q99PG2|OGFR_MOUSE	0.569333	0.00248314	0.0140497	0.231167	0.865	0.369	0.502	0.842	0.0691	0.384	0.307	0.146
Ccnb2	G2/mitotic-specific cyclin-B2 OS=Mus musculus OX=10090	P30276|CCNB2_MOUSE	0.985473	0.0175912	0.967022	0.0186329	0.908	0.572	0.924	0.662	0.0125	1.68	0.0284	1.66
Mnt	Max-binding protein MNT OS=Mus musculus OX=10090	O08789|MNT_MOUSE	0.69496	0.275843	0.675132	0.28773	0.882	0.81	0.906	0.854	-0.122	-0.341	-0.13	-0.332
Kif22	Kinesin-like protein KIF22 OS=Mus musculus OX=10090	Q3V300|KIF22_MOUSE	0.0147105	9.35488e-05	0.5115	0.0213133	0.283	0.137	0.89	0.673	-0.211	0.353	-0.0551	0.198
Gid8	Glucose-induced degradation protein 8 homolog OS=Mus musculus OX=10090	Q9D7M1|GID8_MOUSE	0.0217975	0.0932138	0.496643	0.97675	0.341	0.728	0.888	0.912	1.63	-1.17	0.47	-0.0201
Srsf10	Serine/arginine-rich splicing factor 10 OS=Mus musculus OX=10090	Q9R0U0|SRS10_MOUSE	0.50259	0.284618	0.455209	0.0153024	0.853	0.812	0.883	0.644	0.0487	0.078	-0.0543	0.181
Sec13	Protein SEC13 homolog OS=Mus musculus OX=10090	Q9D1M0|SEC13_MOUSE	0.136295	0.842463	0.948152	0.105486	0.681	0.879	0.923	0.795	0.86	0.114	0.0371	0.936
rp9	Retinitis pigmentosa 9 protein homolog OS=Mus musculus OX=10090	P97762|RP9_MOUSE	0.936589	0.774142	0.810411	0.654845	0.905	0.874	0.915	0.894	-0.0527	0.19	-0.159	0.296
Fam193a	Protein FAM193A OS=Mus musculus OX=10090	Q8CGI1|F193A_MOUSE	0.0167338	0.492652	0.895347	0.00379931	0.3	0.847	0.92	0.511	0.699	0.195	0.0374	0.857
Cux1	Homeobox protein cut-like 1 OS=Mus musculus OX=10090	P53564|CUX1_MOUSE	0.692331	0.915455	0.0484826	0.0247926	0.882	0.883	0.673	0.686	0.0395	-0.0106	-0.201	0.229
Cux2	Homeobox protein cut-like 2 OS=Mus musculus OX=10090	P70298|CUX2_MOUSE	0.158465	0.686514	0.187411	0.757139	0.706	0.867	0.817	0.9	-0.965	0.274	-0.901	0.21
Mindy1	Ubiquitin carboxyl-terminal hydrolase MINDY-1 OS=Mus musculus OX=10090	Q76LS9|MINY1_MOUSE	0.640168	0.00858718	0.417281	0.154569	0.875	0.497	0.877	0.819	0.274	-1.59	-0.477	-0.843
Srpra	Signal recognition particle receptor subunit alpha OS=Mus musculus OX=10090	Q9DBG7|SRPRA_MOUSE	0.135707	0.0438376	0.868818	0.476798	0.68	0.661	0.919	0.879	0.144	-0.197	0.0158	-0.0683
Ncbp2	Nuclear cap-binding protein subunit 2 OS=Mus musculus OX=10090	Q9CQ49|NCBP2_MOUSE	0.165584	0.904024	0.875808	0.176443	0.713	0.883	0.919	0.827	0.309	0.0266	0.0345	0.301
UPF0183 protein C16orf70 homolog OS=Mus musculus OX=10090	UPF0183 protein C16orf70 homolog OS=Mus musculus OX=10090	Q922R1|CP070_MOUSE	0.188689	0.000439379	0.813629	0.0103346	0.732	0.221	0.915	0.608	0.126	-0.355	0.0224	-0.252
Pstpip1	Proline-serine-threonine phosphatase-interacting protein 1 OS=Mus musculus OX=10090	P97814|PPIP1_MOUSE	0.0588256	0.372686	0.589392	0.626226	0.529	0.83	0.898	0.892	0.246	-0.114	0.069	0.0623
Acad11	Acyl-CoA dehydrogenase family member 11 OS=Mus musculus OX=10090	Q80XL6|ACD11_MOUSE	0.105197	6.98503e-05	0.107094	0.304366	0.637	0.124	0.764	0.857	0.274	-0.72	-0.273	-0.173
Prrc2a	Protein PRRC2A OS=Mus musculus OX=10090	Q7TSC1|PRC2A_MOUSE	0.1913	0.246534	0.905155	0.021232	0.735	0.802	0.921	0.673	0.0951	0.0842	0.0086	0.171
Coa3	Cytochrome c oxidase assembly factor 3 homolog, mitochondrial OS=Mus musculus OX=10090	Q9D2R6|COA3_MOUSE	0.981644	0.145164	0.0194565	0.367124	0.908	0.763	0.549	0.866	0.0154	0.986	1.61	-0.606
Pole3	DNA polymerase epsilon subunit 3 OS=Mus musculus OX=10090	Q9JKP7|DPOE3_MOUSE	0.682525	0.000909211	0.507658	0.0180405	0.88	0.275	0.889	0.659	-0.052	0.445	0.0843	0.309
Magoh	Protein mago nashi homolog OS=Mus musculus OX=10090	P61327|MGN_MOUSE	0.567583	0.0906757	0.0947252	0.58234	0.864	0.725	0.751	0.889	-0.0645	0.193	0.191	-0.062
Magohb	Protein mago nashi homolog 2 OS=Mus musculus OX=10090	Q9CQL1|MGN2_MOUSE	0.567583	0.0906757	0.0947252	0.58234	0.864	0.725	0.751	0.889	-0.0645	0.193	0.191	-0.062
Snx5	Sorting nexin-5 OS=Mus musculus OX=10090	Q9D8U8|SNX5_MOUSE	0.517761	0.298165	0.146469	0.0665982	0.856	0.815	0.795	0.763	0.0523	-0.0844	0.118	-0.151
Ahcyl2	Putative adenosylhomocysteinase 3 OS=Mus musculus OX=10090	Q68FL4|SAHH3_MOUSE	0.116382	0.109854	0.577954	0.557863	0.654	0.741	0.897	0.887	0.214	-0.218	0.0752	-0.0792
Snrnp70	U1 small nuclear ribonucleoprotein 70 kDa OS=Mus musculus OX=10090	Q62376|RU17_MOUSE	0.0610051	0.000491524	0.00572759	0.286259	0.536	0.229	0.373	0.854	-0.188	0.365	0.283	-0.106
Cul2	Cullin-2 OS=Mus musculus OX=10090	Q9D4H8|CUL2_MOUSE	0.0407712	0.902041	0.0738205	0.881289	0.458	0.883	0.724	0.907	0.175	-0.0103	0.152	0.0125
Eif4g2	Eukaryotic translation initiation factor 4 gamma 2 OS=Mus musculus OX=10090	Q62448|IF4G2_MOUSE	0.374329	0.0148487	0.021689	0.460759	0.822	0.554	0.565	0.878	-0.0537	0.151	0.142	-0.0445
Ccar2	Cell cycle and apoptosis regulator protein 2 OS=Mus musculus OX=10090	Q8VDP4|CCAR2_MOUSE	0.547912	0.504682	0.0723132	0.0830107	0.861	0.849	0.721	0.779	0.0723	-0.0803	-0.219	0.211
B4galt1	Beta-1,4-galactosyltransferase 1 OS=Mus musculus OX=10090	P15535|B4GT1_MOUSE	0.93367	0.29712	0.147477	0.0119044	0.904	0.815	0.795	0.621	-0.0517	-0.651	0.909	-1.61
Aurka	Aurora kinase A OS=Mus musculus OX=10090	P97477|AURKA_MOUSE	0.781092	0.861886	0.27308	0.516251	0.891	0.88	0.847	0.883	-0.0536	-0.0336	-0.213	0.125
Vps33a	Vacuolar protein sorting-associated protein 33A OS=Mus musculus OX=10090	Q9D2N9|VP33A_MOUSE	0.481725	0.000219843	0.148992	0.00222655	0.849	0.181	0.796	0.457	-0.0451	-0.253	-0.0933	-0.205
Plbd2	Putative phospholipase B-like 2 OS=Mus musculus OX=10090	Q3TCN2|PLBL2_MOUSE	0.00393393	0.118788	0.000468917	0.388683	0.137	0.748	0.135	0.869	-0.531	-0.279	-0.657	-0.153
Gse1	Genetic suppressor element 1 OS=Mus musculus OX=10090	Q3U3C9|GSE1_MOUSE	0.15168	0.260843	0.485175	0.311842	0.699	0.806	0.887	0.858	0.631	-0.493	-0.305	0.443
Otud7b	OTU domain-containing protein 7B OS=Mus musculus OX=10090	B2RUR8|OTU7B_MOUSE	0.19051	0.45308	0.451655	0.851704	0.734	0.842	0.882	0.906	-0.141	0.0801	-0.0803	0.0199
Snx14	Sorting nexin-14 OS=Mus musculus OX=10090	Q8BHY8|SNX14_MOUSE	0.493118	0.224355	0.848263	0.467582	0.851	0.796	0.917	0.878	0.167	-0.298	0.0466	-0.177
Rnaseh2c	Ribonuclease H2 subunit C OS=Mus musculus OX=10090	Q9CQ18|RNH2C_MOUSE	0.430289	0.558606	0.293386	0.210581	0.837	0.855	0.853	0.837	0.66	-0.489	-0.881	1.05
Dennd2a	DENN domain-containing protein 2A OS=Mus musculus OX=10090	Q8C4S8|DEN2A_MOUSE	0.455815	0.00029888	0.00179907	0.870039	0.843	0.198	0.232	0.907	0.209	-1.08	-0.917	0.0458
Nubpl	Iron-sulfur protein NUBPL OS=Mus musculus OX=10090	Q9CWD8|NUBPL_MOUSE	0.749076	0.0016485	0.00901626	0.356905	0.888	0.329	0.438	0.865	-0.147	-1.52	-1.24	-0.425
Wdr1	WD repeat-containing protein 1 OS=Mus musculus OX=10090	O88342|WDR1_MOUSE	0.807349	0.0120668	0.930594	0.00497574	0.894	0.533	0.922	0.537	-0.0276	-0.293	0.00985	-0.33
Sri	Sorcin OS=Mus musculus OX=10090	Q6P069|SORCN_MOUSE	0.390729	0.384436	0.515826	0.508419	0.827	0.832	0.89	0.882	0.151	-0.153	0.114	-0.116
Bub1b	Mitotic checkpoint serine/threonine-protein kinase BUB1 beta OS=Mus musculus OX=10090	Q9Z1S0|BUB1B_MOUSE	0.0149046	0.00768348	0.612655	0.800456	0.284	0.485	0.9	0.903	-0.314	0.345	0.0634	-0.0316
Hcfc2	Host cell factor 2 OS=Mus musculus OX=10090	Q9D968|HCFC2_MOUSE	0.412145	0.00124346	0.418476	0.00120243	0.833	0.303	0.877	0.396	0.0967	0.4	0.0954	0.401
Pes1	Pescadillo homolog OS=Mus musculus OX=10090	Q9EQ61|PESC_MOUSE	0.435671	0.00698487	0.000741181	0.994075	0.838	0.475	0.164	0.912	0.0531	0.19	0.242	0.000504
Hps5	Hermansky-Pudlak syndrome 5 protein homolog OS=Mus musculus OX=10090	P59438|HPS5_MOUSE	0.0682309	0.379278	0.706835	0.00289871	0.557	0.831	0.908	0.483	-0.183	-0.0871	0.0371	-0.307
Ebna1bp2	Probable rRNA-processing protein EBP2 OS=Mus musculus OX=10090	Q9D903|EBP2_MOUSE	0.631974	0.671187	0.371881	0.076201	0.874	0.866	0.87	0.773	0.0331	0.0294	-0.062	0.124
Klc2	Kinesin light chain 2 OS=Mus musculus OX=10090	O88448|KLC2_MOUSE	0.0210682	0.0509656	0.130648	0.25352	0.335	0.675	0.784	0.847	0.165	-0.138	0.106	-0.08
Sun1	SUN domain-containing protein 1 OS=Mus musculus OX=10090	Q9D666|SUN1_MOUSE	0.0797229	0.0241688	0.0798373	0.0241282	0.586	0.604	0.732	0.684	-0.18	-0.234	-0.18	-0.235
Echdc1	Ethylmalonyl-CoA decarboxylase OS=Mus musculus OX=10090	Q9D9V3|ECHD1_MOUSE	0.180571	0.00838837	0.181169	1.41608e-06	0.726	0.495	0.814	0.0437	-0.127	-0.256	0.127	-0.509
Psmg4	Proteasome assembly chaperone 4 OS=Mus musculus OX=10090	P0C7N9|PSMG4_MOUSE	0.35327	0.588462	0.288553	0.149104	0.815	0.858	0.852	0.817	-0.123	0.0717	0.141	-0.193
Ube2z	Ubiquitin-conjugating enzyme E2 Z OS=Mus musculus OX=10090	Q3UE37|UBE2Z_MOUSE	0.00209772	0.322843	0.0179813	0.0786945	0.0952	0.82	0.538	0.775	0.365	0.112	0.275	0.202
Actn3	Alpha-actinin-3 OS=Mus musculus OX=10090	O88990|ACTN3_MOUSE	0.111894	0.0436836	0.899511	0.0003697	0.648	0.661	0.92	0.287	-0.436	-0.557	0.0342	-1.03
Actn2	Alpha-actinin-2 OS=Mus musculus OX=10090	Q9JI91|ACTN2_MOUSE	0.87684	0.0117035	0.757798	0.00331938	0.9	0.529	0.912	0.497	-0.101	-1.7	0.201	-2
Cog4	Conserved oligomeric Golgi complex subunit 4 OS=Mus musculus OX=10090	Q8R1U1|COG4_MOUSE	0.0425026	0.00108798	0.161646	0.969652	0.466	0.291	0.804	0.911	0.169	-0.28	-0.115	0.0031
Protein C21orf2 homolog OS=Mus musculus OX=10090	Protein C21orf2 homolog OS=Mus musculus OX=10090	Q8C6G1|CU002_MOUSE	0.522368	0.21508	0.13065	0.359294	0.857	0.793	0.784	0.865	0.0835	-0.163	-0.199	0.12
Usp14	Ubiquitin carboxyl-terminal hydrolase 14 OS=Mus musculus OX=10090	Q9JMA1|UBP14_MOUSE	0.464695	0.0373808	0.00447396	0.121822	0.845	0.646	0.34	0.804	-0.0476	0.138	0.192	-0.102
Pld3	Phospholipase D3 OS=Mus musculus OX=10090	O35405|PLD3_MOUSE	0.201207	0.00174954	0.742782	8.51719e-05	0.742	0.335	0.911	0.184	-0.377	-0.96	-0.096	-1.24
Fam96a	MIP18 family protein FAM96A OS=Mus musculus OX=10090	Q9DCL2|FA96A_MOUSE	0.811602	0.404422	0.627786	0.281294	0.894	0.835	0.902	0.853	-0.285	1	-0.581	1.3
Sesn1	Sestrin-1 OS=Mus musculus OX=10090	P58006|SESN1_MOUSE	0.673074	0.0263214	0.283143	0.109835	0.879	0.612	0.85	0.798	0.136	0.731	0.347	0.52
Otulin	Ubiquitin thioesterase otulin OS=Mus musculus OX=10090	Q3UCV8|OTUL_MOUSE	0.166555	0.794756	0.541761	0.298405	0.713	0.875	0.893	0.856	0.88	0.164	0.385	0.659
Snx18	Sorting nexin-18 OS=Mus musculus OX=10090	Q91ZR2|SNX18_MOUSE	0.884961	0.886129	0.238958	0.371209	0.901	0.882	0.837	0.867	-0.0303	-0.03	-0.249	0.188
Lgals1	Galectin-1 OS=Mus musculus OX=10090	P16045|LEG1_MOUSE	0.418794	0.244857	0.302386	0.499265	0.834	0.802	0.855	0.881	0.129	-0.186	-0.165	0.108
Pcid2	PCI domain-containing protein 2 OS=Mus musculus OX=10090	Q8BFV2|PCID2_MOUSE	0.204417	0.00469608	0.133552	0.88432	0.744	0.434	0.786	0.907	-0.235	0.541	0.279	0.0268
Lrrc47	Leucine-rich repeat-containing protein 47 OS=Mus musculus OX=10090	Q505F5|LRC47_MOUSE	0.882318	0.343873	0.070842	0.304064	0.9	0.825	0.719	0.857	-0.00623	0.04	0.0772	-0.0435
Zscan26	Zinc finger and SCAN domain-containing protein 26 OS=Mus musculus OX=10090	Q5RJ54|ZSC26_MOUSE	0.35598	0.485553	0.369276	0.501557	0.816	0.846	0.869	0.882	0.318	-0.24	0.31	-0.231
Hnrnpm	Heterogeneous nuclear ribonucleoprotein M OS=Mus musculus OX=10090	Q9D0E1|HNRPM_MOUSE	0.0913429	0.146328	0.0601045	4.65849e-06	0.611	0.764	0.699	0.069	0.133	0.114	-0.149	0.397
Plvap	Plasmalemma vesicle-associated protein OS=Mus musculus OX=10090	Q91VC4|PLVAP_MOUSE	0.868165	0.0986685	0.413988	0.492409	0.899	0.732	0.877	0.881	0.23	-2.32	-1.14	-0.955
Ralgapa2	Ral GTPase-activating protein subunit alpha-2 OS=Mus musculus OX=10090	A3KGS3|RGPA2_MOUSE	0.156523	0.727572	0.0946781	0.541276	0.704	0.87	0.751	0.885	0.428	-0.104	0.507	-0.183
Trove2	60 kDa SS-A/Ro ribonucleoprotein OS=Mus musculus OX=10090	O08848|RO60_MOUSE	0.148254	0.00510674	0.735464	0.268745	0.695	0.443	0.91	0.85	0.191	-0.38	-0.0441	-0.145
Ptpa	Serine/threonine-protein phosphatase 2A activator OS=Mus musculus OX=10090	P58389|PTPA_MOUSE	0.00014429	0.00133457	2.37652e-08	0.364551	0.014	0.309	0.000221	0.866	0.303	0.25	0.485	0.0674
Fam185a	Protein FAM185A OS=Mus musculus OX=10090	Q7TPD2|F185A_MOUSE	0.207866	0.628045	0.438941	0.0140423	0.747	0.862	0.88	0.636	0.651	0.249	-0.398	1.3
Chmp2a	Charged multivesicular body protein 2a OS=Mus musculus OX=10090	Q9DB34|CHM2A_MOUSE	0.396166	0.000573542	0.0517124	0.0143056	0.828	0.24	0.681	0.638	0.0984	0.422	0.229	0.292
Spry4	Protein sprouty homolog 4 OS=Mus musculus OX=10090	Q9WTP2|SPY4_MOUSE	0.144966	0.253063	0.625921	0.868574	0.691	0.804	0.901	0.906	0.298	-0.233	0.0987	-0.0335
Hacd3	Very-long-chain (3R)-3-hydroxyacyl-CoA dehydratase 3 OS=Mus musculus OX=10090	Q8K2C9|HACD3_MOUSE	0.519071	0.00275375	0.0020909	0.459828	0.856	0.379	0.246	0.878	0.54	-2.62	-2.69	0.619
Rps6kb1	Ribosomal protein S6 kinase beta-1 OS=Mus musculus OX=10090	Q8BSK8|KS6B1_MOUSE	0.903183	0.148134	0.0491669	0.506594	0.902	0.765	0.675	0.882	-0.0118	0.141	0.194	-0.0643
Mtmr1	Myotubularin-related protein 1 OS=Mus musculus OX=10090	Q9Z2C4|MTMR1_MOUSE	0.111717	2.60448e-05	0.00733431	0.834708	0.647	0.0871	0.408	0.905	0.181	-0.516	-0.312	-0.0234
Ambra1	Activating molecule in BECN1-regulated autophagy protein 1 OS=Mus musculus OX=10090	A2AH22|AMRA1_MOUSE	0.667508	0.0429248	0.1426	0.00285706	0.879	0.659	0.792	0.482	-0.0537	0.258	-0.185	0.389
Nhp2	H/ACA ribonucleoprotein complex subunit 2 OS=Mus musculus OX=10090	Q9CRB2|NHP2_MOUSE	0.156715	0.180837	0.244564	0.214164	0.704	0.78	0.839	0.838	-1.07	1.01	0.872	-0.932
Znf804a	Zinc finger protein 804A OS=Mus musculus OX=10090	A2AKY4|Z804A_MOUSE	0.408459	0.212878	0.0676997	0.15637	0.832	0.792	0.714	0.82	0.334	-0.505	-0.747	0.576
Golga3	Golgin subfamily A member 3 OS=Mus musculus OX=10090	P55937|GOGA3_MOUSE	0.619671	0.00388024	0.902615	0.000619558	0.872	0.414	0.921	0.333	-0.038	-0.23	0.00935	-0.277
Hprt1	Hypoxanthine-guanine phosphoribosyltransferase OS=Mus musculus OX=10090	P00493|HPRT_MOUSE	0.151307	0.501036	0.786915	0.298315	0.698	0.848	0.914	0.856	0.169	-0.0785	-0.0315	0.122
Cd40	Tumor necrosis factor receptor superfamily member 5 OS=Mus musculus OX=10090	P27512|TNR5_MOUSE	0.197769	0.0184814	0.601343	0.549391	0.739	0.577	0.899	0.886	-0.41	0.765	0.165	0.189
Cwf19l2	CWF19-like protein 2 OS=Mus musculus OX=10090	Q8BG79|C19L2_MOUSE	0.0932719	0.0434922	0.0358439	0.0784688	0.615	0.66	0.634	0.775	1.31	-1.59	-1.65	1.38
Cul4b	Cullin-4B OS=Mus musculus OX=10090	A2A432|CUL4B_MOUSE	0.837783	0.331744	0.670913	0.730199	0.897	0.822	0.905	0.899	0.0144	-0.0683	-0.0298	-0.0242
Slu7	Pre-mRNA-splicing factor SLU7 OS=Mus musculus OX=10090	Q8BHJ9|SLU7_MOUSE	0.434415	0.385753	0.129423	0.151985	0.838	0.832	0.783	0.818	0.263	-0.292	-0.514	0.485
Ankrd46	Ankyrin repeat domain-containing protein 46 OS=Mus musculus OX=10090	Q8BTZ5|ANR46_MOUSE	0.432423	0.629959	0.450066	0.608873	0.838	0.862	0.882	0.891	-0.273	-0.167	-0.262	-0.178
Creld2	Cysteine-rich with EGF-like domain protein 2 OS=Mus musculus OX=10090	Q9CYA0|CREL2_MOUSE	0.152911	0.0844187	0.405191	0.598081	0.7	0.719	0.875	0.89	0.248	-0.3	-0.143	0.0906
Nol9	Polynucleotide 5'-hydroxyl-kinase NOL9 OS=Mus musculus OX=10090	Q3TZX8|NOL9_MOUSE	0.944652	0.503836	0.161798	0.501756	0.905	0.849	0.804	0.882	0.011	0.106	0.223	-0.106
Dctpp1	dCTP pyrophosphatase 1 OS=Mus musculus OX=10090	Q9QY93|DCTP1_MOUSE	0.130228	0.564122	0.0792531	0.744438	0.674	0.855	0.732	0.9	1.39	0.525	1.62	0.297
Pip4k2a	Phosphatidylinositol 5-phosphate 4-kinase type-2 alpha OS=Mus musculus OX=10090	O70172|PI42A_MOUSE	0.115836	0.00443345	0.952674	0.156817	0.654	0.428	0.923	0.82	0.203	-0.378	0.00758	-0.183
Rhbdf2	Inactive rhomboid protein 2 OS=Mus musculus OX=10090	Q80WQ6|RHDF2_MOUSE	0.18549	0.00990961	0.00909182	0.175141	0.73	0.512	0.439	0.826	1.32	-2.63	-2.66	1.35
Adam15	Disintegrin and metalloproteinase domain-containing protein 15 OS=Mus musculus OX=10090	O88839|ADA15_MOUSE	0.444296	0.155752	0.778188	0.700674	0.841	0.769	0.913	0.897	0.216	-0.404	-0.0793	-0.108
Polr2m	DNA-directed RNA polymerase II subunit GRINL1A OS=Mus musculus OX=10090	Q6P6I6|GRL1A_MOUSE	0.0114885	0.965587	0.587775	0.00228684	0.251	0.886	0.898	0.46	1.78	0.0294	-0.37	2.18
Tkt	Transketolase OS=Mus musculus OX=10090	P40142|TKT_MOUSE	0.166221	0.0143521	0.27693	6.17031e-06	0.713	0.551	0.849	0.0764	-0.102	-0.184	0.0797	-0.365
Tktl2	Transketolase-like protein 2 OS=Mus musculus OX=10090	Q9D4D4|TKTL2_MOUSE	0.307023	0.11611	0.151857	0.000154765	0.799	0.746	0.798	0.219	-0.111	-0.173	0.157	-0.441
Casp7	Caspase-7 OS=Mus musculus OX=10090	P97864|CASP7_MOUSE	0.669262	0.889956	0.481265	0.888616	0.879	0.882	0.886	0.907	0.0756	0.0245	0.125	-0.0248
Vim	Vimentin OS=Mus musculus OX=10090	P20152|VIME_MOUSE	0.985702	4.99314e-07	0.246314	6.5841e-09	0.908	0.0173	0.84	0.00383	-0.00187	-0.598	0.122	-0.721
Krt7	Keratin, type II cytoskeletal 7 OS=Mus musculus OX=10090	Q9DCV7|K2C7_MOUSE	0.915511	0.393454	0.885859	0.271535	0.903	0.833	0.92	0.851	-0.0593	-0.479	0.0803	-0.619
Nefl	Neurofilament light polypeptide OS=Mus musculus OX=10090	P08551|NFL_MOUSE	0.344909	0.911737	0.687916	0.511747	0.813	0.883	0.907	0.883	-0.453	-0.0529	-0.192	-0.314
Des	Desmin OS=Mus musculus OX=10090	P31001|DESM_MOUSE	0.264635	0.0140317	0.0432078	5.02686e-07	0.78	0.548	0.658	0.0283	-0.184	-0.415	0.338	-0.937
Krt8	Keratin, type II cytoskeletal 8 OS=Mus musculus OX=10090	P11679|K2C8_MOUSE	0.915511	0.393454	0.885859	0.271535	0.903	0.833	0.92	0.851	-0.0593	-0.479	0.0803	-0.619
Nefh	Neurofilament heavy polypeptide OS=Mus musculus OX=10090	P19246|NFH_MOUSE	0.344909	0.911737	0.687916	0.511747	0.813	0.883	0.907	0.883	-0.453	-0.0529	-0.192	-0.314
Prph	Peripherin OS=Mus musculus OX=10090	P15331|PERI_MOUSE	0.213251	0.309216	0.156572	0.00048612	0.75	0.818	0.801	0.311	-0.362	-0.295	0.413	-1.07
Gfap	Glial fibrillary acidic protein OS=Mus musculus OX=10090	P03995|GFAP_MOUSE	0.379213	0.96909	0.362578	0.0832157	0.823	0.887	0.868	0.779	-2.11	0.0924	2.18	-4.19
Cdv3	Protein CDV3 OS=Mus musculus OX=10090	Q4VAA2|CDV3_MOUSE	0.328141	0.800892	0.526028	0.924428	0.807	0.876	0.892	0.909	-1.24	0.318	-0.802	-0.12
Cmas	N-acylneuraminate cytidylyltransferase OS=Mus musculus OX=10090	Q99KK2|NEUA_MOUSE	0.0356518	0.000116707	0.795464	0.0855638	0.432	0.148	0.914	0.781	0.203	-0.392	-0.0245	-0.165
Timeless	Protein timeless homolog OS=Mus musculus OX=10090	Q9R1X4|TIM_MOUSE	0.829246	0.0576297	0.757404	0.0703304	0.896	0.686	0.912	0.767	0.14	1.25	0.201	1.19
Cyct	Cytochrome c, testis-specific OS=Mus musculus OX=10090	P00015|CYC2_MOUSE	0.503788	0.342142	0.931203	0.843219	0.853	0.824	0.922	0.905	-0.229	0.327	0.0296	0.0677
Ivd	Isovaleryl-CoA dehydrogenase, mitochondrial OS=Mus musculus OX=10090	Q9JHI5|IVD_MOUSE	0.117359	0.000154894	0.0955554	0.431029	0.656	0.162	0.752	0.874	0.274	-0.704	-0.293	-0.137
Drd5	D(1B) dopamine receptor OS=Mus musculus OX=10090	Q8BLD9|DRD5_MOUSE	0.226807	0.140836	0.273008	0.407273	0.759	0.761	0.847	0.872	0.512	-0.627	-0.464	0.35
2025-09-11	Septin-11 OS=Mus musculus OX=10090	Q8C1B7|SEP11_MOUSE	0.325322	0.692021	0.299142	0.733328	0.806	0.867	0.854	0.899	-0.19	-0.076	-0.2	-0.0654
Protein C19orf12 homolog OS=Mus musculus OX=10090	Protein C19orf12 homolog OS=Mus musculus OX=10090	Q8WUR0|CS012_MOUSE	0.580188	0.729841	0.256218	0.180527	0.866	0.871	0.843	0.828	-0.361	0.225	0.744	-0.879
Telomere length and silencing protein 1 homolog OS=Mus musculus OX=10090	Telomere length and silencing protein 1 homolog OS=Mus musculus OX=10090	Q3TQI7|TLS1_MOUSE	0.0526026	0.0565558	0.697425	0.67309	0.507	0.684	0.907	0.895	1.93	-1.9	-0.38	0.412
Dynlrb1	Dynein light chain roadblock-type 1 OS=Mus musculus OX=10090	P62627|DLRB1_MOUSE	0.109913	0.0202461	0.352335	8.04853e-06	0.645	0.586	0.866	0.0838	-0.184	-0.271	0.106	-0.561
Eif3j1	Eukaryotic translation initiation factor 3 subunit J-A OS=Mus musculus OX=10090	Q3UGC7|EI3JA_MOUSE	0.181139	0.434931	0.484984	0.209063	0.726	0.84	0.887	0.836	-0.109	0.0632	0.0565	-0.102
Eif3j2	Eukaryotic translation initiation factor 3 subunit J-B OS=Mus musculus OX=10090	Q66JS6|EI3JB_MOUSE	0.181139	0.434931	0.484984	0.209063	0.726	0.84	0.887	0.836	-0.109	0.0632	0.0565	-0.102
Stat5a	Signal transducer and activator of transcription 5A OS=Mus musculus OX=10090	P42230|STA5A_MOUSE	0.890476	0.870565	0.518812	0.729631	0.901	0.881	0.891	0.899	-0.0367	-0.0434	-0.172	0.092
Pigh	Phosphatidylinositol N-acetylglucosaminyltransferase subunit H OS=Mus musculus OX=10090	Q5M9N4|PIGH_MOUSE	0.156079	0.577524	0.473576	0.87593	0.703	0.857	0.885	0.907	-0.698	0.272	-0.35	-0.0761
Dnajc2	DnaJ homolog subfamily C member 2 OS=Mus musculus OX=10090	P54103|DNJC2_MOUSE	0.267812	0.0171536	0.729369	0.324324	0.781	0.569	0.91	0.86	-0.11	0.242	0.0342	0.0977
Acp6	Lysophosphatidic acid phosphatase type 6 OS=Mus musculus OX=10090	Q8BP40|PPA6_MOUSE	0.283782	0.514081	0.120368	0.254118	0.789	0.85	0.776	0.847	-0.153	0.0928	-0.223	0.163
Csf2ra	Granulocyte-macrophage colony-stimulating factor receptor subunit alpha OS=Mus musculus OX=10090	Q00941|CSF2R_MOUSE	0.833074	0.00291053	0.206425	0.0446249	0.896	0.385	0.825	0.734	-0.0411	-0.607	-0.248	-0.4
Pald1	Paladin OS=Mus musculus OX=10090	P70261|PALD_MOUSE	0.329615	0.00656372	0.0359843	0.762057	0.807	0.469	0.634	0.901	-0.136	0.392	0.298	-0.0421
Stoml2	Stomatin-like protein 2, mitochondrial OS=Mus musculus OX=10090	Q99JB2|STML2_MOUSE	0.854231	0.97245	0.801577	0.918629	0.898	0.887	0.915	0.909	-0.091	0.0171	-0.124	0.0506
Dbnl	Drebrin-like protein OS=Mus musculus OX=10090	Q62418|DBNL_MOUSE	0.245146	0.16085	0.146597	0.0912615	0.77	0.771	0.795	0.785	0.117	-0.142	0.147	-0.172
Pask	PAS domain-containing serine/threonine-protein kinase OS=Mus musculus OX=10090	Q8CEE6|PASK_MOUSE	0.00429954	0.580755	0.44227	0.00779673	0.144	0.857	0.881	0.581	1.41	0.262	0.364	1.3
Cct7	T-complex protein 1 subunit eta OS=Mus musculus OX=10090	P80313|TCPH_MOUSE	0.264977	0.546748	0.00379925	0.199944	0.78	0.854	0.318	0.834	0.0554	0.0298	0.149	-0.0639
Cdk1	Cyclin-dependent kinase 1 OS=Mus musculus OX=10090	P11440|CDK1_MOUSE	0.030493	2.75566e-19	3.70022e-05	3.04756e-16	0.403	1.72e-13	0.0361	8.82e-09	0.104	0.661	0.212	0.554
Arid2	AT-rich interactive domain-containing protein 2 OS=Mus musculus OX=10090	E9Q7E2|ARID2_MOUSE	0.803039	0.00568497	0.495558	0.0176976	0.893	0.454	0.888	0.657	0.0238	0.274	0.065	0.232
Med27	Mediator of RNA polymerase II transcription subunit 27 OS=Mus musculus OX=10090	Q9DB40|MED27_MOUSE	0.519782	0.517405	0.913696	0.910769	0.856	0.85	0.921	0.909	-0.454	0.457	-0.0763	0.0789
Prpsap1	Phosphoribosyl pyrophosphate synthase-associated protein 1 OS=Mus musculus OX=10090	Q9D0M1|KPRA_MOUSE	0.0269258	0.000879891	0.27988	0.0228374	0.38	0.272	0.849	0.679	-0.294	0.456	-0.141	0.303
Cfap36	Cilia- and flagella-associated protein 36 OS=Mus musculus OX=10090	Q8C6E0|CFA36_MOUSE	0.470165	0.185176	0.0298037	0.870218	0.846	0.782	0.609	0.907	0.123	0.227	0.378	-0.0278
Rfk	Riboflavin kinase OS=Mus musculus OX=10090	Q8CFV9|RIFK_MOUSE	0.44208	0.642338	0.886177	0.653643	0.84	0.863	0.92	0.894	-0.609	0.367	0.113	-0.355
Mrps27	28S ribosomal protein S27, mitochondrial OS=Mus musculus OX=10090	Q8BK72|RT27_MOUSE	0.403901	0.327766	0.218438	0.169812	0.83	0.821	0.83	0.824	-0.125	0.147	-0.185	0.207
Lysmd1	LysM and putative peptidoglycan-binding domain-containing protein 1 OS=Mus musculus OX=10090	Q9D0E3|LYSM1_MOUSE	0.767353	0.125282	0.434064	0.638556	0.89	0.752	0.88	0.893	0.0857	-0.449	-0.227	-0.136
Pfkfb4	6-phosphofructo-2-kinase/fructose-2,6-bisphosphatase 4 OS=Mus musculus OX=10090	Q6DTY7|F264_MOUSE	0.139345	0.407165	0.898593	0.0316426	0.685	0.835	0.92	0.707	-0.329	-0.183	-0.0281	-0.484
Pfkfb1	6-phosphofructo-2-kinase/fructose-2,6-bisphosphatase 1 OS=Mus musculus OX=10090	P70266|F261_MOUSE	0.0813392	0.000599827	0.741439	4.9005e-06	0.59	0.243	0.911	0.0703	-0.155	-0.319	-0.0289	-0.445
Hdlbp	Vigilin OS=Mus musculus OX=10090	Q8VDJ3|VIGLN_MOUSE	0.435366	0.92517	0.050227	0.194907	0.838	0.884	0.677	0.833	-0.0359	0.0043	-0.0914	0.0599
Scrib	Protein scribble homolog OS=Mus musculus OX=10090	Q80U72|SCRIB_MOUSE	0.590793	0.575089	0.763165	0.426062	0.868	0.857	0.912	0.874	-0.0334	-0.0348	-0.0187	-0.0496
Lrrc1	Leucine-rich repeat-containing protein 1 OS=Mus musculus OX=10090	Q80VQ1|LRRC1_MOUSE	0.745066	0.949735	0.86037	0.661533	0.888	0.885	0.918	0.894	0.131	-0.0253	-0.0707	0.176
Chtf18	Chromosome transmission fidelity protein 18 homolog OS=Mus musculus OX=10090	Q8BIW9|CTF18_MOUSE	0.225736	7.75664e-06	0.948844	0.00055678	0.758	0.0547	0.923	0.323	-0.101	0.411	0.00533	0.304
Sec62	Translocation protein SEC62 OS=Mus musculus OX=10090	Q8BU14|SEC62_MOUSE	0.9287	0.655921	0.676186	0.439955	0.904	0.864	0.906	0.875	0.0535	-0.267	0.25	-0.463
Huwe1	E3 ubiquitin-protein ligase HUWE1 OS=Mus musculus OX=10090	Q7TMY8|HUWE1_MOUSE	0.0409724	9.72395e-05	0.00634945	0.00103807	0.459	0.139	0.388	0.382	0.119	0.239	0.161	0.197
Mtx2	Metaxin-2 OS=Mus musculus OX=10090	O88441|MTX2_MOUSE	0.249223	0.919993	0.685174	0.39452	0.772	0.884	0.906	0.87	-0.231	-0.02	-0.0807	-0.17
Mex3d	RNA-binding protein MEX3D OS=Mus musculus OX=10090	Q3UE17|MEX3D_MOUSE	0.0258739	0.532065	0.430107	0.388258	0.372	0.852	0.879	0.869	0.584	-0.16	0.202	0.221
Gusb	Beta-glucuronidase OS=Mus musculus OX=10090	P12265|BGLR_MOUSE	0.770421	5.12137e-05	0.00229969	0.138476	0.89	0.111	0.257	0.812	-0.237	-3.57	-2.59	-1.21
Vps13b	Vacuolar protein sorting-associated protein 13B OS=Mus musculus OX=10090	Q80TY5|VP13B_MOUSE	0.246299	0.889452	0.854351	0.22895	0.77	0.882	0.918	0.842	1.08	-0.129	-0.17	1.12
Uprt	Uracil phosphoribosyltransferase homolog OS=Mus musculus OX=10090	B1AVZ0|UPP_MOUSE	0.948663	0.933134	0.729721	0.744415	0.906	0.884	0.91	0.9	-0.0483	0.063	0.259	-0.245
Arpc1b	Actin-related protein 2/3 complex subunit 1B OS=Mus musculus OX=10090	Q9WV32|ARC1B_MOUSE	0.207121	0.00277974	0.395055	0.00882613	0.746	0.38	0.874	0.593	0.0812	-0.2	0.0545	-0.173
Usp39	U4/U6.U5 tri-snRNP-associated protein 2 OS=Mus musculus OX=10090	Q3TIX9|SNUT2_MOUSE	0.904877	0.282034	0.949787	0.20961	0.902	0.811	0.923	0.837	0.00934	0.0845	-0.00492	0.0988
Gars	Glycine--tRNA ligase OS=Mus musculus OX=10090	Q9CZD3|GARS_MOUSE	0.241404	0.0329667	0.0795613	0.118409	0.768	0.634	0.732	0.802	0.0782	0.145	0.118	0.105
Clasp2	CLIP-associating protein 2 OS=Mus musculus OX=10090	Q8BRT1|CLAP2_MOUSE	2.80171e-05	0.0707717	1.15321e-05	0.118827	0.00371	0.704	0.0182	0.803	0.45	0.181	0.476	0.155
Tnip2	TNFAIP3-interacting protein 2 OS=Mus musculus OX=10090	Q99JG7|TNIP2_MOUSE	0.0490625	0.683183	0.0128691	0.335653	0.494	0.867	0.489	0.862	-0.265	0.0539	-0.339	0.128
Lcmt2	tRNA wybutosine-synthesizing protein 4 OS=Mus musculus OX=10090	Q8BYR1|TYW4_MOUSE	0.220218	0.0142236	0.00218337	0.582874	0.755	0.55	0.251	0.889	0.155	0.317	0.403	0.0691
Nfatc2	Nuclear factor of activated T-cells, cytoplasmic 2 OS=Mus musculus OX=10090	Q60591|NFAC2_MOUSE	0.0538176	0.0285843	0.10407	0.0130636	0.512	0.62	0.761	0.63	0.181	0.207	0.152	0.236
Stxbp2	Syntaxin-binding protein 2 OS=Mus musculus OX=10090	Q64324|STXB2_MOUSE	0.212739	0.0459575	0.244042	0.694565	0.75	0.665	0.839	0.897	0.122	-0.198	-0.114	0.0382
Limd2	LIM domain-containing protein 2 OS=Mus musculus OX=10090	Q8BGB5|LIMD2_MOUSE	0.0243683	0.420547	0.890432	0.176892	0.361	0.838	0.92	0.827	1.92	-0.671	0.114	1.13
Asf1a	Histone chaperone ASF1A OS=Mus musculus OX=10090	Q9CQE6|ASF1A_MOUSE	0.180985	0.0701488	0.934047	0.566824	0.726	0.703	0.922	0.887	-0.713	0.972	-0.0437	0.303
Asf1b	Histone chaperone ASF1B OS=Mus musculus OX=10090	Q9DAP7|ASF1B_MOUSE	0.0196848	0.00480421	0.797982	0.778422	0.324	0.436	0.914	0.902	-3.14	3.84	0.336	0.369
Kdm4b	Lysine-specific demethylase 4B OS=Mus musculus OX=10090	Q91VY5|KDM4B_MOUSE	0.24535	0.350573	0.228408	0.37327	0.77	0.826	0.834	0.867	0.458	0.367	0.475	0.35
Capn7	Calpain-7 OS=Mus musculus OX=10090	Q9R1S8|CAN7_MOUSE	0.537101	0.0253635	0.432013	0.377853	0.859	0.608	0.879	0.868	0.0766	-0.284	-0.0977	-0.11
Nrp2	Neuropilin-2 OS=Mus musculus OX=10090	O35375|NRP2_MOUSE	0.585804	0.00293258	0.0387695	0.651508	0.867	0.386	0.644	0.894	0.0692	-0.394	-0.268	-0.0573
Ddr1	Epithelial discoidin domain-containing receptor 1 OS=Mus musculus OX=10090	Q03146|DDR1_MOUSE	0.17811	0.0332808	0.0941547	0.381223	0.724	0.635	0.75	0.868	1.26	-2.02	-1.57	0.815
Gdi1	Rab GDP dissociation inhibitor alpha OS=Mus musculus OX=10090	P50396|GDIA_MOUSE	0.873175	0.13849	0.00386715	6.04678e-05	0.9	0.76	0.32	0.166	0.143	-1.34	2.69	-3.89
Mtmr6	Myotubularin-related protein 6 OS=Mus musculus OX=10090	Q8VE11|MTMR6_MOUSE	0.330531	0.679397	0.568709	0.994481	0.808	0.866	0.896	0.912	0.146	-0.0618	0.0852	-0.00103
Crnkl1	Crooked neck-like protein 1 OS=Mus musculus OX=10090	P63154|CRNL1_MOUSE	0.00388201	4.44797e-08	0.148576	0.0601231	0.136	0.00553	0.796	0.756	-0.17	0.361	0.0826	0.108
Ska3	Spindle and kinetochore-associated protein 3 OS=Mus musculus OX=10090	Q8C263|SKA3_MOUSE	0.294449	0.175185	0.505117	0.723529	0.794	0.778	0.889	0.898	-0.138	0.179	0.0874	-0.0463
Cc2d1b	Coiled-coil and C2 domain-containing protein 1B OS=Mus musculus OX=10090	Q8BRN9|C2D1B_MOUSE	0.277116	0.551251	0.682043	0.204103	0.786	0.854	0.906	0.835	-0.0912	-0.0498	-0.0342	-0.107
Lancl1	LanC-like protein 1 OS=Mus musculus OX=10090	O89112|LANC1_MOUSE	0.420686	0.933841	0.441043	0.100678	0.835	0.885	0.881	0.792	-0.131	-0.0135	0.125	-0.27
Mrpl21	39S ribosomal protein L21, mitochondrial OS=Mus musculus OX=10090	Q9D1N9|RM21_MOUSE	0.274292	0.948736	0.170933	0.827527	0.785	0.885	0.809	0.904	-0.15	-0.00879	-0.189	0.0298
Tbp	TATA-box-binding protein OS=Mus musculus OX=10090	P29037|TBP_MOUSE	0.0431457	0.0181964	0.826476	0.560279	0.469	0.575	0.916	0.887	-0.285	0.335	-0.0302	0.0805
Tbpl2	TATA box-binding protein-like protein 2 OS=Mus musculus OX=10090	Q6SJ95|TBPL2_MOUSE	0.538728	0.68868	0.050932	0.333157	0.86	0.867	0.679	0.862	0.641	0.417	2.07	-1.01
Srp68	Signal recognition particle subunit SRP68 OS=Mus musculus OX=10090	Q8BMA6|SRP68_MOUSE	0.125776	0.0132218	0.268438	3.0134e-06	0.668	0.542	0.846	0.0585	0.108	0.179	-0.0779	0.365
Ccz1	Vacuolar fusion protein CCZ1 homolog OS=Mus musculus OX=10090	Q8C1Y8|CCZ1_MOUSE	0.390623	0.319092	0.647117	0.750114	0.827	0.82	0.903	0.9	-0.483	0.562	0.257	-0.179
Pygb	Glycogen phosphorylase, brain form OS=Mus musculus OX=10090	Q8CI94|PYGB_MOUSE	0.414798	0.537555	0.936786	0.903565	0.833	0.853	0.922	0.908	0.0598	-0.0452	0.0058	0.00886
Acaca	Acetyl-CoA carboxylase 1 OS=Mus musculus OX=10090	Q5SWU9|ACACA_MOUSE	0.568371	0.929839	0.202962	0.425141	0.864	0.884	0.824	0.874	0.0702	-0.0108	0.158	-0.0983
Acacb	Acetyl-CoA carboxylase 2 OS=Mus musculus OX=10090	E9Q4Z2|ACACB_MOUSE	0.474354	0.799088	0.288365	0.545895	0.847	0.876	0.852	0.886	0.246	-0.0872	0.366	-0.207
Amfr	E3 ubiquitin-protein ligase AMFR OS=Mus musculus OX=10090	Q9R049|AMFR_MOUSE	0.000166822	0.00111814	0.145603	0.388841	0.0157	0.293	0.794	0.869	0.484	-0.411	0.176	-0.103
Acbd5	Acyl-CoA-binding domain-containing protein 5 OS=Mus musculus OX=10090	Q5XG73|ACBD5_MOUSE	0.19767	0.000131519	0.00422764	0.0179088	0.739	0.154	0.332	0.658	-0.145	-0.461	-0.334	-0.273
Neurl4	Neuralized-like protein 4 OS=Mus musculus OX=10090	Q5NCX5|NEUL4_MOUSE	0.670173	0.762362	0.243318	0.197817	0.879	0.873	0.839	0.833	0.127	-0.0899	-0.349	0.386
Tmem192	Transmembrane protein 192 OS=Mus musculus OX=10090	Q9CXT7|TM192_MOUSE	0.448881	0.000199346	0.000319612	0.366588	0.842	0.176	0.114	0.866	-0.37	-1.94	-1.87	-0.442
Mdh2	Malate dehydrogenase, mitochondrial OS=Mus musculus OX=10090	P08249|MDHM_MOUSE	0.935482	0.00128987	0.0335106	0.1987	0.905	0.306	0.625	0.834	-0.00726	-0.304	-0.195	-0.116
Zfpm1	Zinc finger protein ZFPM1 OS=Mus musculus OX=10090	O35615|FOG1_MOUSE	0.275552	0.290421	0.783554	0.757791	0.785	0.813	0.913	0.9	0.209	-0.202	-0.0523	0.0587
Gdi2	Rab GDP dissociation inhibitor beta OS=Mus musculus OX=10090	Q61598|GDIB_MOUSE	0.166219	0.713161	0.247593	0.0320087	0.713	0.869	0.84	0.707	-0.0729	0.0192	0.0607	-0.114
Ube2a	Ubiquitin-conjugating enzyme E2 A OS=Mus musculus OX=10090	Q9Z255|UBE2A_MOUSE	0.736931	0.499773	0.694592	0.957989	0.887	0.848	0.907	0.911	-0.162	0.326	0.189	-0.0254
Coro1c	Coronin-1C OS=Mus musculus OX=10090	Q9WUM4|COR1C_MOUSE	0.0297363	0.553706	0.201598	0.730718	0.398	0.854	0.823	0.899	0.241	-0.0642	0.139	0.0373
Prkag1	5'-AMP-activated protein kinase subunit gamma-1 OS=Mus musculus OX=10090	O54950|AAKG1_MOUSE	0.00872407	0.129149	0.289908	0.908688	0.217	0.754	0.852	0.908	0.184	-0.104	0.0723	0.00779
Mrps16	28S ribosomal protein S16, mitochondrial OS=Mus musculus OX=10090	Q9CPX7|RT16_MOUSE	0.932458	0.16274	0.0199495	0.37194	0.904	0.772	0.553	0.867	-0.0362	-0.602	-1.02	0.383
Ppp1r7	Protein phosphatase 1 regulatory subunit 7 OS=Mus musculus OX=10090	Q3UM45|PP1R7_MOUSE	0.373171	0.595706	0.178629	0.945517	0.822	0.859	0.813	0.91	-0.0701	-0.0417	-0.106	-0.00536
Mtch1	Mitochondrial carrier homolog 1 OS=Mus musculus OX=10090	Q791T5|MTCH1_MOUSE	0.249517	0.16848	0.223585	0.189532	0.772	0.775	0.832	0.831	0.46	0.551	0.486	0.525
Aldoa	Fructose-bisphosphate aldolase A OS=Mus musculus OX=10090	P05064|ALDOA_MOUSE	0.0349469	0.863494	0.0543803	0.712668	0.429	0.88	0.687	0.898	0.165	0.0132	0.15	0.0282
Gle1	Nucleoporin GLE1 OS=Mus musculus OX=10090	Q8R322|GLE1_MOUSE	0.718045	0.569783	0.594579	0.74532	0.885	0.856	0.899	0.9	-0.0477	0.0752	0.0704	-0.0429
Gtpbp6	Putative GTP-binding protein 6 OS=Mus musculus OX=10090	Q3U6U5|GTPB6_MOUSE	0.641971	0.00477035	0.00153485	0.391568	0.875	0.436	0.219	0.87	0.0748	-0.472	-0.535	0.138
S100a10	Protein S100-A10 OS=Mus musculus OX=10090	P08207|S10AA_MOUSE	0.850385	0.527514	2.12229e-05	0.000323726	0.898	0.851	0.026	0.276	0.0207	0.0693	0.51	-0.42
Ncs1	Neuronal calcium sensor 1 OS=Mus musculus OX=10090	Q8BNY6|NCS1_MOUSE	0.610996	0.469859	0.464339	0.617355	0.871	0.844	0.884	0.891	-0.235	-0.334	-0.338	-0.231
Pcca	Propionyl-CoA carboxylase alpha chain, mitochondrial OS=Mus musculus OX=10090	Q91ZA3|PCCA_MOUSE	0.543604	0.00104578	0.0222085	0.615279	0.86	0.287	0.568	0.891	0.0768	-0.436	-0.296	-0.0635
Gnptg	N-acetylglucosamine-1-phosphotransferase subunit gamma OS=Mus musculus OX=10090	Q6S5C2|GNPTG_MOUSE	0.0304169	0.357344	0.420001	0.0230944	0.402	0.827	0.878	0.68	-1.2	-0.502	-0.439	-1.26
Elmo2	Engulfment and cell motility protein 2 OS=Mus musculus OX=10090	Q8BHL5|ELMO2_MOUSE	0.473443	0.6023	0.664265	0.0984209	0.847	0.859	0.905	0.79	0.313	0.227	-0.189	0.729
Rpp40	Ribonuclease P protein subunit p40 OS=Mus musculus OX=10090	Q8R1F9|RPP40_MOUSE	0.00779787	0.0690252	0.085718	0.0102839	0.204	0.702	0.74	0.608	1.76	-1.18	-1.11	1.69
Snx1	Sorting nexin-1 OS=Mus musculus OX=10090	Q9WV80|SNX1_MOUSE	0.0160912	0.0183982	0.0235467	0.0267853	0.295	0.576	0.576	0.693	0.153	-0.15	0.144	-0.141
Nckap1l	Nck-associated protein 1-like OS=Mus musculus OX=10090	Q8K1X4|NCKPL_MOUSE	0.0378574	0.00387813	0.000432485	2.30645e-05	0.444	0.414	0.131	0.123	0.131	-0.186	0.232	-0.287
Nav1	Neuron navigator 1 OS=Mus musculus OX=10090	Q8CH77|NAV1_MOUSE	0.412182	3.8058e-05	0.751227	6.64854e-06	0.833	0.1	0.911	0.0784	-0.0612	-0.334	-0.0236	-0.371
Ralgapb	Ral GTPase-activating protein subunit beta OS=Mus musculus OX=10090	Q8BQZ4|RLGPB_MOUSE	0.677043	0.700411	0.525253	0.154401	0.88	0.868	0.891	0.819	-0.0558	-0.0515	0.0851	-0.192
Eftud2	116 kDa U5 small nuclear ribonucleoprotein component OS=Mus musculus OX=10090	O08810|U5S1_MOUSE	0.442503	0.0281681	0.398346	0.529461	0.84	0.619	0.874	0.884	-0.0346	0.101	0.038	0.0283
Ccdc58	Coiled-coil domain-containing protein 58 OS=Mus musculus OX=10090	Q8R3Q6|CCD58_MOUSE	0.271361	0.649722	0.664706	0.827426	0.783	0.864	0.905	0.904	-0.961	0.395	-0.377	-0.189
Irf2bpl	Interferon regulatory factor 2-binding protein-like OS=Mus musculus OX=10090	Q8K3X4|I2BPL_MOUSE	0.473613	0.895949	0.19573	0.649235	0.847	0.882	0.821	0.894	0.0737	0.0134	0.134	-0.0467
Uncharacterized protein C11orf98 homolog OS=Mus musculus OX=10090	Uncharacterized protein C11orf98 homolog OS=Mus musculus OX=10090	Q9D937|CK098_MOUSE	0.950668	0.390794	0.994452	0.361524	0.906	0.833	0.925	0.866	0.00629	0.0876	0.000707	0.0931
S100a6	Protein S100-A6 OS=Mus musculus OX=10090	P14069|S10A6_MOUSE	0.0772017	0.704683	0.38811	0.583516	0.58	0.869	0.872	0.889	0.178	-0.0376	0.0858	0.0544
Wdr11	WD repeat-containing protein 11 OS=Mus musculus OX=10090	Q8K1X1|WDR11_MOUSE	0.432073	0.0258942	0.942374	0.121393	0.838	0.61	0.923	0.804	-0.0938	0.272	-0.0086	0.187
Chchd7	Coiled-coil-helix-coiled-coil-helix domain-containing protein 7 OS=Mus musculus OX=10090	Q8K2Q5|CHCH7_MOUSE	0.903476	0.530321	0.134795	0.317488	0.902	0.852	0.787	0.859	0.0155	-0.0803	-0.193	0.128
Rtf1	RNA polymerase-associated protein RTF1 homolog OS=Mus musculus OX=10090	A2AQ19|RTF1_MOUSE	0.027356	0.000214062	0.000441604	0.0156693	0.382	0.179	0.132	0.646	0.16	0.28	0.264	0.176
Eloc	Elongin-C OS=Mus musculus OX=10090	P83940|ELOC_MOUSE	0.376536	0.623687	0.304202	0.729417	0.823	0.861	0.855	0.899	-0.148	-0.0819	-0.172	-0.0577
Mrpl4	39S ribosomal protein L4, mitochondrial OS=Mus musculus OX=10090	Q9DCU6|RM04_MOUSE	0.565422	0.822086	0.302529	0.169312	0.864	0.877	0.855	0.824	0.0589	-0.023	-0.106	0.142
Erf	ETS domain-containing transcription factor ERF OS=Mus musculus OX=10090	P70459|ERF_MOUSE	0.341991	0.252266	0.249233	0.345762	0.812	0.804	0.84	0.863	0.141	0.17	0.171	0.14
Selenof	Selenoprotein F OS=Mus musculus OX=10090	Q9ERR7|SEP15_MOUSE	0.461081	0.561922	0.368709	0.291528	0.844	0.855	0.869	0.855	0.161	-0.126	-0.196	0.231
Ostf1	Osteoclast-stimulating factor 1 OS=Mus musculus OX=10090	Q62422|OSTF1_MOUSE	0.758812	0.428297	0.0534056	0.017002	0.889	0.839	0.685	0.654	0.0443	-0.115	0.284	-0.354
Gys1	Glycogen [starch] synthase, muscle OS=Mus musculus OX=10090	Q9Z1E4|GYS1_MOUSE	0.559844	0.000582807	0.631477	0.000421109	0.863	0.241	0.902	0.298	-0.0573	-0.358	-0.0471	-0.368
Gys2	Glycogen [starch] synthase, liver OS=Mus musculus OX=10090	Q8VCB3|GYS2_MOUSE	0.0457202	0.0970139	0.311096	0.173473	0.48	0.731	0.857	0.826	0.662	-0.546	-0.331	0.446
Bcl10	B-cell lymphoma/leukemia 10 OS=Mus musculus OX=10090	Q9Z0H7|BCL10_MOUSE	0.783822	0.75234	0.716311	0.747303	0.892	0.872	0.909	0.9	-0.124	0.143	0.164	-0.146
Atr	Serine/threonine-protein kinase ATR OS=Mus musculus OX=10090	Q9JKK8|ATR_MOUSE	0.945425	0.593174	0.717752	0.916508	0.905	0.858	0.909	0.909	-0.0368	0.288	0.195	0.0564
Vdac3	Voltage-dependent anion-selective channel protein 3 OS=Mus musculus OX=10090	Q60931|VDAC3_MOUSE	0.00104415	0.512855	0.0054309	0.223718	0.0599	0.85	0.366	0.84	-0.474	-0.0899	-0.396	-0.168
Lrp5	Low-density lipoprotein receptor-related protein 5 OS=Mus musculus OX=10090	Q91VN0|LRP5_MOUSE	0.105267	0.0314185	0.00982674	0.0390087	0.637	0.629	0.45	0.723	0.384	-0.515	-0.625	0.493
Rnf40	E3 ubiquitin-protein ligase BRE1B OS=Mus musculus OX=10090	Q3U319|BRE1B_MOUSE	0.581332	0.000516046	0.759749	0.00110007	0.867	0.232	0.912	0.387	-0.0372	0.249	-0.0206	0.232
Pds5b	Sister chromatid cohesion protein PDS5 homolog B OS=Mus musculus OX=10090	Q4VA53|PDS5B_MOUSE	0.886604	0.000719894	0.138615	0.0296482	0.901	0.256	0.79	0.701	0.0131	0.328	0.137	0.204
Eif2b4	Translation initiation factor eIF-2B subunit delta OS=Mus musculus OX=10090	Q61749|EI2BD_MOUSE	0.0277703	0.761381	0.454575	0.233354	0.385	0.873	0.883	0.843	0.212	-0.0286	0.0705	0.113
Ddb1	DNA damage-binding protein 1 OS=Mus musculus OX=10090	Q3U1J4|DDB1_MOUSE	0.0754243	0.538499	0.0068356	0.70217	0.576	0.853	0.398	0.897	0.128	0.0435	0.198	-0.027
Gnai3	Guanine nucleotide-binding protein G(k) subunit alpha OS=Mus musculus OX=10090	Q9DC51|GNAI3_MOUSE	0.00707436	0.949906	0.825315	0.0107565	0.193	0.885	0.916	0.612	-0.408	-0.00918	-0.0323	-0.385
Gnai1	Guanine nucleotide-binding protein G(i) subunit alpha-1 OS=Mus musculus OX=10090	B2RSH2|GNAI1_MOUSE	0.00347581	0.544788	0.588404	0.00289007	0.128	0.853	0.898	0.483	-0.481	-0.0956	-0.0854	-0.491
Camsap1	Calmodulin-regulated spectrin-associated protein 1 OS=Mus musculus OX=10090	A2AHC3|CAMP1_MOUSE	0.0451511	0.293821	0.106702	0.147139	0.478	0.814	0.764	0.816	-0.274	-0.141	-0.219	-0.196
Abcd3	ATP-binding cassette sub-family D member 3 OS=Mus musculus OX=10090	P55096|ABCD3_MOUSE	0.478638	0.0498475	0.0831126	0.344057	0.848	0.673	0.737	0.863	-0.0817	-0.23	-0.202	-0.109
Rundc1	RUN domain-containing protein 1 OS=Mus musculus OX=10090	Q0VDN7|RUND1_MOUSE	0.699706	0.874023	0.102532	0.269992	0.882	0.881	0.76	0.851	-0.184	-0.0758	-0.79	0.53
Rab8a	Ras-related protein Rab-8A OS=Mus musculus OX=10090	P55258|RAB8A_MOUSE	0.461676	0.816234	0.661374	0.595186	0.844	0.877	0.905	0.89	0.697	0.219	0.414	0.502
Rpl12	60S ribosomal protein L12 OS=Mus musculus OX=10090	P35979|RL12_MOUSE	0.128772	0.0499736	0.177575	0.0335301	0.672	0.673	0.812	0.711	0.19	0.247	0.168	0.269
Slc12a6	Solute carrier family 12 member 6 OS=Mus musculus OX=10090	Q924N4|S12A6_MOUSE	0.904582	0.818261	0.820833	0.90196	0.902	0.877	0.916	0.908	-0.04	-0.0768	-0.0756	-0.0411
Ubac1	Ubiquitin-associated domain-containing protein 1 OS=Mus musculus OX=10090	Q8VDI7|UBAC1_MOUSE	0.0110334	0.0244121	0.942119	0.697303	0.245	0.605	0.923	0.897	-1.07	0.944	0.0297	-0.159
Polr3f	DNA-directed RNA polymerase III subunit RPC6 OS=Mus musculus OX=10090	Q921X6|RPC6_MOUSE	0.765838	0.660268	0.913283	0.801942	0.89	0.865	0.921	0.903	-0.108	0.159	-0.0393	0.0906
Taf6	Transcription initiation factor TFIID subunit 6 OS=Mus musculus OX=10090	Q62311|TAF6_MOUSE	0.28846	0.0300576	0.722581	0.000593547	0.791	0.625	0.909	0.329	0.0977	0.203	-0.0325	0.333
Mlec	Malectin OS=Mus musculus OX=10090	Q6ZQI3|MLEC_MOUSE	0.775761	0.298809	0.593598	0.199319	0.891	0.815	0.899	0.834	0.0541	-0.198	0.101	-0.246
Ccdc9	Coiled-coil domain-containing protein 9 OS=Mus musculus OX=10090	Q8VC31|CCDC9_MOUSE	0.0495044	0.0338834	0.422168	0.00138095	0.496	0.637	0.878	0.41	0.15	0.163	0.0605	0.253
Ccdc9b	Coiled-coil domain-containing protein 9B OS=Mus musculus OX=10090	A3KGF9|CCD9B_MOUSE	0.0163308	0.918241	0.00927803	0.907043	0.297	0.884	0.442	0.908	1.85	0.077	2.02	-0.0876
Tbk1	Serine/threonine-protein kinase TBK1 OS=Mus musculus OX=10090	Q9WUN2|TBK1_MOUSE	0.265894	0.454494	0.895638	0.811803	0.781	0.842	0.92	0.903	0.125	-0.0838	0.0147	0.0266
Lsg1	Large subunit GTPase 1 homolog OS=Mus musculus OX=10090	Q3UM18|LSG1_MOUSE	0.0442752	0.71787	0.707441	0.0429003	0.474	0.87	0.908	0.731	0.174	-0.0307	-0.0319	0.176
Ppp2r5e	Serine/threonine-protein phosphatase 2A 56 kDa regulatory subunit epsilon isoform OS=Mus musculus OX=10090	Q61151|2A5E_MOUSE	0.392527	0.509195	0.439494	0.563426	0.827	0.849	0.88	0.887	0.314	-0.242	0.284	-0.212
Htatip2	Oxidoreductase HTATIP2 OS=Mus musculus OX=10090	Q9Z2G9|HTAI2_MOUSE	0.0200865	0.00160388	0.176153	6.26549e-05	0.327	0.326	0.812	0.168	-0.301	-0.417	-0.172	-0.546
Slc25a20	Mitochondrial carnitine/acylcarnitine carrier protein OS=Mus musculus OX=10090	Q9Z2Z6|MCAT_MOUSE	0.401348	0.710721	0.708229	0.923134	0.83	0.869	0.908	0.909	0.329	-0.145	0.146	0.0377
Atg14	Beclin 1-associated autophagy-related key regulator OS=Mus musculus OX=10090	Q8CDJ3|BAKOR_MOUSE	0.0225182	0.02162	0.0115644	0.0120751	0.347	0.592	0.474	0.623	0.859	-0.865	-0.956	0.95
Emc7	ER membrane protein complex subunit 7 OS=Mus musculus OX=10090	Q9EP72|EMC7_MOUSE	0.731929	0.113027	0.290324	0.842726	0.886	0.744	0.852	0.905	0.0503	-0.235	-0.156	-0.0291
Rpn2	Dolichyl-diphosphooligosaccharide--protein glycosyltransferase subunit 2 OS=Mus musculus OX=10090	Q9DBG6|RPN2_MOUSE	0.269454	0.0102948	1.29388e-06	0.0951936	0.782	0.516	0.00445	0.788	-0.0662	-0.158	-0.325	0.101
Hspe1	10 kDa heat shock protein, mitochondrial OS=Mus musculus OX=10090	Q64433|CH10_MOUSE	0.888185	0.567955	0.356027	0.830404	0.901	0.856	0.867	0.904	-0.02	-0.0812	-0.132	0.0304
Rab5c	Ras-related protein Rab-5C OS=Mus musculus OX=10090	P35278|RAB5C_MOUSE	0.363488	0.316062	0.751444	0.113325	0.819	0.819	0.911	0.8	-0.135	-0.149	-0.0469	-0.237
Tmem41a	Transmembrane protein 41A OS=Mus musculus OX=10090	Q9D8U2|TM41A_MOUSE	0.992773	0.102047	0.5202	0.318103	0.909	0.735	0.891	0.859	0.00151	-0.275	-0.107	-0.167
Haus5	HAUS augmin-like complex subunit 5 OS=Mus musculus OX=10090	Q9D786|HAUS5_MOUSE	0.367475	0.0383416	0.443156	0.659089	0.82	0.648	0.881	0.894	-0.0889	0.208	0.0756	0.0434
Stx5	Syntaxin-5 OS=Mus musculus OX=10090	Q8K1E0|STX5_MOUSE	0.210891	0.502192	0.54935	0.238023	0.749	0.848	0.894	0.844	-0.177	0.0944	0.0842	-0.167
Leo1	RNA polymerase-associated protein LEO1 OS=Mus musculus OX=10090	Q5XJE5|LEO1_MOUSE	0.078943	0.875357	0.780393	0.0610508	0.585	0.881	0.913	0.757	1.26	-0.111	-0.197	1.35
Commd10	COMM domain-containing protein 10 OS=Mus musculus OX=10090	Q8JZY2|COMDA_MOUSE	0.286046	0.416453	0.341672	0.486521	0.79	0.837	0.864	0.88	0.324	-0.246	0.288	-0.211
Rrp9	U3 small nucleolar RNA-interacting protein 2 OS=Mus musculus OX=10090	Q91WM3|U3IP2_MOUSE	0.31672	0.163393	0.800909	0.00990471	0.803	0.772	0.915	0.604	0.126	0.176	-0.0315	0.333
Senp7	Sentrin-specific protease 7 OS=Mus musculus OX=10090	Q8BUH8|SENP7_MOUSE	0.0583083	0.468224	0.690983	0.114509	0.527	0.844	0.907	0.8	0.97	-0.366	-0.2	0.804
Thtpa	Thiamine-triphosphatase OS=Mus musculus OX=10090	Q8JZL3|THTPA_MOUSE	0.762566	0.0716736	0.477579	0.416018	0.889	0.705	0.886	0.873	0.186	-1.13	-0.439	-0.503
Itm2c	Integral membrane protein 2C OS=Mus musculus OX=10090	Q91VK4|ITM2C_MOUSE	0.0478972	0.604683	0.00152285	0.0710231	0.489	0.86	0.218	0.768	-0.84	0.216	-1.39	0.764
Rpl8	60S ribosomal protein L8 OS=Mus musculus OX=10090	P62918|RL8_MOUSE	0.485711	0.0406764	0.0560455	0.400864	0.85	0.654	0.691	0.871	0.105	0.314	0.292	0.127
Tsen2	tRNA-splicing endonuclease subunit Sen2 OS=Mus musculus OX=10090	Q6P7W5|SEN2_MOUSE	0.960702	0.921854	0.142417	0.155756	0.906	0.884	0.792	0.819	-0.0131	0.026	0.394	-0.381
Mms19	MMS19 nucleotide excision repair protein homolog OS=Mus musculus OX=10090	Q9D071|MMS19_MOUSE	0.941626	0.759914	0.000401073	0.00082635	0.905	0.873	0.126	0.36	-0.0368	0.154	1.9	-1.78
Sel1l	Protein sel-1 homolog 1 OS=Mus musculus OX=10090	Q9Z2G6|SE1L1_MOUSE	0.127147	0.00956297	0.0118273	0.108718	0.67	0.508	0.477	0.797	-1.18	-2.04	-1.98	-1.24
Sdad1	Protein SDA1 homolog OS=Mus musculus OX=10090	Q80UZ2|SDA1_MOUSE	0.126134	4.97737e-06	0.00775882	0.442951	0.668	0.0456	0.416	0.876	-0.232	0.762	0.414	0.116
Nt5dc3	5'-nucleotidase domain-containing protein 3 OS=Mus musculus OX=10090	Q3UHB1|NT5D3_MOUSE	0.631351	0.496118	0.621478	0.504949	0.874	0.848	0.901	0.882	-0.146	-0.208	-0.151	-0.204
Heatr5b	HEAT repeat-containing protein 5B OS=Mus musculus OX=10090	Q8C547|HTR5B_MOUSE	0.477824	0.353364	0.117216	0.953763	0.848	0.826	0.773	0.911	0.069	0.0904	0.154	0.00562
Uncharacterized protein C1orf112 homolog OS=Mus musculus OX=10090	Uncharacterized protein C1orf112 homolog OS=Mus musculus OX=10090	Q3TQQ9|CA112_MOUSE	0.689258	0.590054	0.952007	0.936907	0.881	0.858	0.923	0.91	-0.235	0.317	0.0353	0.0465
Osbpl3	Oxysterol-binding protein-related protein 3 OS=Mus musculus OX=10090	Q9DBS9|OSBL3_MOUSE	0.748747	0.73723	0.690223	0.797011	0.888	0.871	0.907	0.903	0.142	0.149	0.177	0.114
Raly	RNA-binding protein Raly OS=Mus musculus OX=10090	Q64012|RALY_MOUSE	0.496291	0.0116927	0.263031	0.428702	0.852	0.529	0.845	0.874	-0.0828	0.316	0.137	0.0964
Vps37a	Vacuolar protein sorting-associated protein 37A OS=Mus musculus OX=10090	Q8CHS8|VP37A_MOUSE	0.324014	0.186762	0.0324391	0.892841	0.805	0.782	0.62	0.908	-0.513	-0.689	-1.13	-0.0697
Vps36	Vacuolar protein-sorting-associated protein 36 OS=Mus musculus OX=10090	Q91XD6|VPS36_MOUSE	0.598419	0.972626	0.772515	0.838485	0.869	0.887	0.913	0.905	0.389	-0.0253	0.213	0.15
Tubg1	Tubulin gamma-1 chain OS=Mus musculus OX=10090	P83887|TBG1_MOUSE	0.637465	0.00683891	0.534472	0.000264877	0.875	0.473	0.892	0.259	0.0286	0.17	-0.0377	0.236
Tubg2	Tubulin gamma-2 chain OS=Mus musculus OX=10090	Q8VCK3|TBG2_MOUSE	0.993893	0.00490462	0.365089	0.000332201	0.909	0.439	0.868	0.278	-0.000432	0.165	-0.0514	0.216
Elp3	Elongator complex protein 3 OS=Mus musculus OX=10090	Q9CZX0|ELP3_MOUSE	0.663405	0.330604	0.581859	0.0537511	0.878	0.822	0.897	0.748	-0.0486	-0.109	0.0616	-0.219
Lap3	Cytosol aminopeptidase OS=Mus musculus OX=10090	Q9CPY7|AMPL_MOUSE	0.950418	0.131705	0.0280603	0.432536	0.906	0.756	0.601	0.875	0.0072	-0.176	-0.26	0.0911
Rp2	Protein XRP2 OS=Mus musculus OX=10090	Q9EPK2|XRP2_MOUSE	0.136021	0.280791	0.776832	0.889559	0.681	0.811	0.913	0.907	-0.704	0.506	-0.132	-0.0648
Dna2	DNA replication ATP-dependent helicase/nuclease DNA2 OS=Mus musculus OX=10090	Q6ZQJ5|DNA2_MOUSE	0.993101	0.000359712	0.00450295	0.394496	0.909	0.209	0.341	0.87	0.000828	0.364	0.283	0.0818
Ccdc51	Coiled-coil domain-containing protein 51 OS=Mus musculus OX=10090	Q3URS9|CCD51_MOUSE	0.508088	0.908982	0.0556987	0.165697	0.854	0.883	0.69	0.823	-0.125	0.0216	-0.368	0.264
Htatsf1	HIV Tat-specific factor 1 homolog OS=Mus musculus OX=10090	Q8BGC0|HTSF1_MOUSE	0.719464	0.784749	0.922202	0.990826	0.885	0.875	0.922	0.912	-0.183	0.139	-0.0498	0.00587
Arl1	ADP-ribosylation factor-like protein 1 OS=Mus musculus OX=10090	P61211|ARL1_MOUSE	0.0150741	0.131062	0.0123848	0.151176	0.286	0.755	0.484	0.818	-0.338	-0.206	-0.349	-0.196
Atxn1l	Ataxin-1-like OS=Mus musculus OX=10090	P0C7T6|ATX1L_MOUSE	0.640468	0.186176	0.866423	0.486459	0.875	0.782	0.919	0.88	-0.285	0.812	0.102	0.425
Hspa8	Heat shock cognate 71 kDa protein OS=Mus musculus OX=10090	P63017|HSP7C_MOUSE	0.667596	0.327486	0.564823	0.261177	0.879	0.821	0.896	0.849	0.0414	-0.0947	0.0555	-0.109
Ubn2	Ubinuclein-2 OS=Mus musculus OX=10090	Q80WC1|UBN2_MOUSE	0.624436	0.774978	0.413328	0.114694	0.873	0.874	0.877	0.8	-0.219	-0.128	0.367	-0.713
Slc25a5	ADP/ATP translocase 2 OS=Mus musculus OX=10090	P51881|ADT2_MOUSE	0.666548	0.949688	0.100055	0.244236	0.878	0.885	0.757	0.845	0.0381	0.00557	0.147	-0.104
Rnf7	RING-box protein 2 OS=Mus musculus OX=10090	Q9WTZ1|RBX2_MOUSE	0.947958	0.790362	0.615128	0.482461	0.906	0.875	0.901	0.88	0.0835	-0.34	0.644	-0.9
Piezo1	Piezo-type mechanosensitive ion channel component 1 OS=Mus musculus OX=10090	E2JF22|PIEZ1_MOUSE	0.352483	0.364149	0.909842	0.0545078	0.815	0.828	0.921	0.749	0.535	0.522	-0.0649	1.12
Ist1	IST1 homolog OS=Mus musculus OX=10090	Q9CX00|IST1_MOUSE	0.780615	0.106481	0.302005	0.382746	0.891	0.739	0.855	0.869	-0.053	-0.311	-0.197	-0.167
Mbtd1	MBT domain-containing protein 1 OS=Mus musculus OX=10090	Q6P5G3|MBTD1_MOUSE	0.806997	0.922124	0.162675	0.124005	0.894	0.884	0.805	0.805	-0.0913	0.0365	0.527	-0.582
L3mbtl2	Lethal(3)malignant brain tumor-like protein 2 OS=Mus musculus OX=10090	P59178|LMBL2_MOUSE	0.574838	0.765974	0.301881	0.196622	0.866	0.873	0.855	0.833	0.175	-0.0929	-0.324	0.406
Slc25a17	Peroxisomal membrane protein PMP34 OS=Mus musculus OX=10090	O70579|PM34_MOUSE	0.868041	0.415989	0.105707	0.325016	0.899	0.837	0.763	0.86	0.064	-0.315	-0.632	0.381
Abca3	ATP-binding cassette sub-family A member 3 OS=Mus musculus OX=10090	Q8R420|ABCA3_MOUSE	0.983682	0.0118961	0.0453429	0.594282	0.908	0.531	0.665	0.89	0.0077	-0.977	-0.768	-0.201
Xrn2	5'-3' exoribonuclease 2 OS=Mus musculus OX=10090	Q9DBR1|XRN2_MOUSE	0.906361	0.624442	0.041494	0.144924	0.902	0.861	0.653	0.815	-0.00928	-0.0387	-0.164	0.116
Cdca3	Cell division cycle-associated protein 3 OS=Mus musculus OX=10090	Q99M54|CDCA3_MOUSE	0.274767	0.889299	0.0403523	0.0015327	0.785	0.882	0.649	0.42	0.222	0.0282	-0.424	0.674
Fbl	rRNA 2'-O-methyltransferase fibrillarin OS=Mus musculus OX=10090	P35550|FBRL_MOUSE	0.395928	0.843252	0.0416209	0.00827276	0.828	0.879	0.653	0.587	0.0828	-0.0192	-0.202	0.266
Fbll1	rRNA/tRNA 2'-O-methyltransferase fibrillarin-like protein 1 OS=Mus musculus OX=10090	Q80WS3|FBLL1_MOUSE	0.20844	0.0812749	0.421356	0.194362	0.747	0.716	0.878	0.832	-0.436	0.609	-0.278	0.45
Gins1	DNA replication complex GINS protein PSF1 OS=Mus musculus OX=10090	Q9CZ15|PSF1_MOUSE	0.492691	9.75265e-07	0.00180348	0.121071	0.851	0.0232	0.232	0.804	-0.0691	0.556	0.329	0.158
Cdk7	Cyclin-dependent kinase 7 OS=Mus musculus OX=10090	Q03147|CDK7_MOUSE	0.88573	0.561174	0.906502	0.543701	0.901	0.855	0.921	0.885	0.0527	0.213	0.0431	0.223
Ythdf2	YTH domain-containing family protein 2 OS=Mus musculus OX=10090	Q91YT7|YTHD2_MOUSE	0.977166	0.75809	0.764235	0.970726	0.908	0.873	0.912	0.911	0.0113	0.122	0.119	0.0145
Ube2h	Ubiquitin-conjugating enzyme E2 H OS=Mus musculus OX=10090	P62257|UBE2H_MOUSE	0.847865	0.595221	0.576264	0.826252	0.897	0.859	0.897	0.904	-0.0908	0.252	0.265	-0.104
Usp48	Ubiquitin carboxyl-terminal hydrolase 48 OS=Mus musculus OX=10090	Q3V0C5|UBP48_MOUSE	0.259356	0.00988623	0.379771	0.00499174	0.777	0.512	0.871	0.538	0.102	0.241	0.0795	0.263
Cdca5	Sororin OS=Mus musculus OX=10090	Q9CPY3|CDCA5_MOUSE	0.141447	0.227046	0.668815	0.486457	0.687	0.796	0.905	0.88	-0.324	0.265	0.0933	-0.152
Ywhaz	14-3-3 protein zeta/delta OS=Mus musculus OX=10090	P63101|1433Z_MOUSE	0.28258	0.243292	0.727988	0.799531	0.788	0.801	0.91	0.903	-0.0961	0.104	0.0309	-0.0226
Rbm25	RNA-binding protein 25 OS=Mus musculus OX=10090	B2RY56|RBM25_MOUSE	0.0666415	0.611614	0.245166	0.852141	0.553	0.86	0.839	0.906	-0.127	0.0348	-0.08	-0.0127
Topbp1	DNA topoisomerase 2-binding protein 1 OS=Mus musculus OX=10090	Q6ZQF0|TOPB1_MOUSE	0.946529	0.426334	0.529509	0.13914	0.905	0.838	0.892	0.812	0.0183	0.218	-0.172	0.409
Gsdme	Gasdermin-E OS=Mus musculus OX=10090	Q9Z2D3|GSDME_MOUSE	0.608933	0.442264	0.45174	0.0457432	0.871	0.841	0.882	0.736	-0.103	-0.155	0.151	-0.409
Wipi2	WD repeat domain phosphoinositide-interacting protein 2 OS=Mus musculus OX=10090	Q80W47|WIPI2_MOUSE	0.741483	0.887188	0.822989	0.68063	0.887	0.882	0.916	0.896	-0.2	0.086	0.136	-0.25
Hars2	Probable histidine--tRNA ligase, mitochondrial OS=Mus musculus OX=10090	Q99KK9|SYHM_MOUSE	0.400123	0.217906	0.0530923	0.120048	0.829	0.793	0.684	0.803	0.101	-0.149	-0.237	0.189
Mcm3ap	Germinal-center associated nuclear protein OS=Mus musculus OX=10090	Q9WUU9|GANP_MOUSE	0.0826551	0.000438353	0.499486	0.0101734	0.593	0.221	0.888	0.607	-0.138	0.293	-0.053	0.208
Gdap2	Ganglioside-induced differentiation-associated protein 2 OS=Mus musculus OX=10090	Q9DBL2|GDAP2_MOUSE	0.631662	0.460763	0.0654051	0.00306492	0.874	0.843	0.71	0.489	-0.146	-0.224	0.568	-0.938
Gabarap	Gamma-aminobutyric acid receptor-associated protein OS=Mus musculus OX=10090	Q9DCD6|GBRAP_MOUSE	0.00429216	0.0215292	0.180148	0.0535011	0.144	0.592	0.814	0.747	1.22	-0.968	-0.555	0.807
Hdac10	Histone deacetylase 10 OS=Mus musculus OX=10090	Q6P3E7|HDA10_MOUSE	0.960971	0.102363	0.919355	0.11339	0.906	0.736	0.921	0.8	-0.0524	-1.77	-0.108	-1.72
Mcrs1	Microspherule protein 1 OS=Mus musculus OX=10090	Q99L90|MCRS1_MOUSE	0.841455	0.819955	0.130471	0.123827	0.897	0.877	0.784	0.805	-0.0915	0.104	-0.699	0.712
Mrps12	28S ribosomal protein S12, mitochondrial OS=Mus musculus OX=10090	O35680|RT12_MOUSE	0.9894	0.599413	0.812963	0.454888	0.908	0.859	0.915	0.877	-0.00443	0.175	-0.0789	0.25
Pbx3	Pre-B-cell leukemia transcription factor 3 OS=Mus musculus OX=10090	O35317|PBX3_MOUSE	0.105817	0.00459989	0.529892	0.0566804	0.638	0.432	0.892	0.752	-0.287	0.516	-0.11	0.34
Hic2	Hypermethylated in cancer 2 protein OS=Mus musculus OX=10090	Q9JLZ6|HIC2_MOUSE	0.260645	0.449052	0.0865582	0.879043	0.778	0.842	0.741	0.907	-1.03	-0.691	-1.58	-0.139
Epha4	Ephrin type-A receptor 4 OS=Mus musculus OX=10090	Q03137|EPHA4_MOUSE	0.348537	0.254155	0.00778185	0.505453	0.814	0.804	0.417	0.882	1.06	1.29	3.09	-0.749
Ephb4	Ephrin type-B receptor 4 OS=Mus musculus OX=10090	P54761|EPHB4_MOUSE	0.426258	0.261229	0.00534629	0.336163	0.836	0.806	0.364	0.862	0.899	1.27	3.26	-1.09
Ephb2	Ephrin type-B receptor 2 OS=Mus musculus OX=10090	P54763|EPHB2_MOUSE	0.36307	0.248736	0.00605448	0.439613	0.819	0.803	0.381	0.875	1.01	1.28	3.14	-0.855
Epha7	Ephrin type-A receptor 7 OS=Mus musculus OX=10090	Q61772|EPHA7_MOUSE	0.364767	0.26535	0.00607543	0.415195	0.819	0.807	0.382	0.873	1.02	1.25	3.18	-0.913
Rab35	Ras-related protein Rab-35 OS=Mus musculus OX=10090	Q6PHN9|RAB35_MOUSE	0.256018	0.417453	0.490363	0.20932	0.776	0.837	0.887	0.837	0.237	0.169	0.144	0.263
Mrpl39	39S ribosomal protein L39, mitochondrial OS=Mus musculus OX=10090	Q9JKF7|RM39_MOUSE	0.903877	0.00761707	7.57266e-05	0.166588	0.902	0.485	0.0547	0.823	-0.00752	-0.172	-0.267	0.0869
Hsd17b8	Estradiol 17-beta-dehydrogenase 8 OS=Mus musculus OX=10090	P50171|DHB8_MOUSE	0.444399	1.87498e-05	0.000355052	0.904608	0.841	0.0771	0.12	0.908	0.116	-0.712	-0.578	-0.0182
Sf3b3	Splicing factor 3B subunit 3 OS=Mus musculus OX=10090	Q921M3|SF3B3_MOUSE	0.870672	0.0144403	0.126448	0.258717	0.899	0.551	0.781	0.848	0.0115	0.178	0.109	0.0803
Uncharacterized protein C10orf88 homolog OS=Mus musculus OX=10090	Uncharacterized protein C10orf88 homolog OS=Mus musculus OX=10090	Q9D2Q3|CJ088_MOUSE	0.178266	0.761834	0.0901668	0.507796	0.724	0.873	0.746	0.882	-0.16	0.0357	-0.202	0.0782
Zzef1	Zinc finger ZZ-type and EF-hand domain-containing protein 1 OS=Mus musculus OX=10090	Q5SSH7|ZZEF1_MOUSE	0.142205	0.63576	0.4352	0.820904	0.688	0.863	0.88	0.904	0.195	-0.0624	0.103	0.0298
Akirin2	Akirin-2 OS=Mus musculus OX=10090	B1AXD8|AKIR2_MOUSE	0.601944	0.893197	0.552954	0.950397	0.87	0.882	0.894	0.91	-0.157	-0.0402	-0.178	-0.0186
Man2b2	Epididymis-specific alpha-mannosidase OS=Mus musculus OX=10090	O54782|MA2B2_MOUSE	0.893716	0.368034	0.0488319	0.00350887	0.901	0.829	0.674	0.503	-0.0552	-0.373	0.829	-1.26
Pla2g15	Group XV phospholipase A2 OS=Mus musculus OX=10090	Q8VEB4|PAG15_MOUSE	0.199225	5.78962e-06	0.000609551	0.00925961	0.741	0.0485	0.151	0.598	-0.167	-0.651	-0.47	-0.348
Tab2	TGF-beta-activated kinase 1 and MAP3K7-binding protein 2 OS=Mus musculus OX=10090	Q99K90|TAB2_MOUSE	0.966949	0.742176	0.268902	0.411184	0.907	0.871	0.846	0.872	-0.0122	0.0969	0.327	-0.243
Casp8	Caspase-8 OS=Mus musculus OX=10090	O89110|CASP8_MOUSE	0.42206	0.00361036	0.991309	0.000329818	0.835	0.407	0.925	0.277	-0.0821	-0.309	-0.00111	-0.39
Map4k5	Mitogen-activated protein kinase kinase kinase kinase 5 OS=Mus musculus OX=10090	Q8BPM2|M4K5_MOUSE	0.6436	0.701806	0.0137811	0.0112152	0.875	0.868	0.499	0.616	-0.312	0.258	1.71	-1.76
Trappc9	Trafficking protein particle complex subunit 9 OS=Mus musculus OX=10090	Q3U0M1|TPPC9_MOUSE	0.332334	0.268459	0.388841	0.224931	0.808	0.808	0.873	0.841	-0.567	-0.649	-0.504	-0.712
Foxp1	Forkhead box protein P1 OS=Mus musculus OX=10090	P58462|FOXP1_MOUSE	0.937766	0.772121	0.200564	0.358265	0.905	0.874	0.823	0.865	-0.053	-0.196	-0.875	0.626
Commd5	COMM domain-containing protein 5 OS=Mus musculus OX=10090	Q8R395|COMD5_MOUSE	0.208251	0.559382	0.452783	0.154988	0.747	0.855	0.882	0.819	-0.169	0.0781	0.101	-0.192
Pcm1	Pericentriolar material 1 protein OS=Mus musculus OX=10090	Q9R0L6|PCM1_MOUSE	0.198784	0.539426	0.749585	0.116011	0.74	0.853	0.911	0.801	0.12	0.0569	0.0296	0.147
Cops3	COP9 signalosome complex subunit 3 OS=Mus musculus OX=10090	O88543|CSN3_MOUSE	0.0202781	0.0154299	0.00300275	0.0800437	0.329	0.558	0.288	0.776	0.279	0.292	0.363	0.208
Ogfod1	Prolyl 3-hydroxylase OGFOD1 OS=Mus musculus OX=10090	Q3U0K8|OGFD1_MOUSE	0.126204	0.538041	0.134948	0.561632	0.668	0.853	0.787	0.887	-0.146	0.0582	-0.143	0.0548
Dnpep	Aspartyl aminopeptidase OS=Mus musculus OX=10090	Q9Z2W0|DNPEP_MOUSE	0.183083	0.890986	0.792836	0.0858655	0.728	0.882	0.914	0.781	-0.196	-0.02	0.0383	-0.254
Fcho2	F-BAR domain only protein 2 OS=Mus musculus OX=10090	Q3UQN2|FCHO2_MOUSE	0.863027	0.00104161	0.416769	0.00660218	0.899	0.287	0.877	0.565	-0.0165	-0.332	-0.0781	-0.27
Arfgap2	ADP-ribosylation factor GTPase-activating protein 2 OS=Mus musculus OX=10090	Q99K28|ARFG2_MOUSE	0.940487	0.870142	0.744972	0.813013	0.905	0.881	0.911	0.904	0.0335	-0.0734	-0.146	0.106
Naxd	ATP-dependent (S)-NAD(P)H-hydrate dehydratase OS=Mus musculus OX=10090	Q9CZ42|NNRD_MOUSE	0.331494	0.976604	0.507837	0.11183	0.808	0.887	0.889	0.799	0.123	-0.00369	-0.0836	0.203
Seh1l	Nucleoporin SEH1 OS=Mus musculus OX=10090	Q8R2U0|SEH1_MOUSE	0.197611	0.0223976	0.00184722	0.708296	0.739	0.596	0.234	0.897	0.17	0.307	0.429	0.0491
Ndufs6	NADH dehydrogenase [ubiquinone] iron-sulfur protein 6, mitochondrial OS=Mus musculus OX=10090	P52503|NDUS6_MOUSE	0.00233384	0.00503692	0.0219572	0.0110786	0.102	0.441	0.566	0.615	0.353	-0.323	-0.26	0.29
Kctd8	BTB/POZ domain-containing protein KCTD8 OS=Mus musculus OX=10090	Q50H33|KCTD8_MOUSE	0.528256	0.741011	0.015744	0.00107868	0.858	0.871	0.519	0.386	0.316	0.166	-1.24	1.73
Itih2	Inter-alpha-trypsin inhibitor heavy chain H2 OS=Mus musculus OX=10090	Q61703|ITIH2_MOUSE	0.343371	0.131817	0.00100999	0.322462	0.812	0.756	0.185	0.86	-0.278	-0.444	-1.01	0.29
Stxbp3	Syntaxin-binding protein 3 OS=Mus musculus OX=10090	Q60770|STXB3_MOUSE	0.142638	0.000429747	0.741124	0.0574366	0.689	0.22	0.911	0.753	0.132	-0.333	-0.0294	-0.172
Rdh13	Retinol dehydrogenase 13 OS=Mus musculus OX=10090	Q8CEE7|RDH13_MOUSE	0.0147651	0.742713	0.0143741	0.750708	0.283	0.872	0.505	0.9	-1.51	-0.198	-1.52	-0.192
Zc3h18	Zinc finger CCCH domain-containing protein 18 OS=Mus musculus OX=10090	Q0P678|ZCH18_MOUSE	0.0913871	0.0576647	0.39562	0.00707826	0.612	0.686	0.874	0.572	0.164	0.185	0.0817	0.267
Tmed2	Transmembrane emp24 domain-containing protein 2 OS=Mus musculus OX=10090	Q9R0Q3|TMED2_MOUSE	0.0104779	0.251443	0.553228	0.0412181	0.239	0.804	0.894	0.728	2.61	-1.14	-0.587	2.06
Alyref	THO complex subunit 4 OS=Mus musculus OX=10090	O08583|THOC4_MOUSE	0.715314	0.00144505	0.759197	0.00956002	0.884	0.317	0.912	0.601	-0.0525	0.482	0.0441	0.385
Alyref2	Aly/REF export factor 2 OS=Mus musculus OX=10090	Q9JJW6|ALRF2_MOUSE	0.713393	0.554385	0.0974662	0.0612226	0.884	0.854	0.754	0.757	-0.104	0.168	-0.477	0.54
Rabgef1	Rab5 GDP/GTP exchange factor OS=Mus musculus OX=10090	Q9JM13|RABX5_MOUSE	0.700322	0.113493	0.685223	0.0198171	0.883	0.744	0.906	0.667	-0.0448	-0.186	0.0472	-0.278
Coq5	2-methoxy-6-polyprenyl-1,4-benzoquinol methylase, mitochondrial OS=Mus musculus OX=10090	Q9CXI0|COQ5_MOUSE	0.714887	0.577442	0.426275	0.545486	0.884	0.857	0.879	0.886	0.131	-0.201	-0.287	0.218
Clspn	Claspin OS=Mus musculus OX=10090	Q80YR7|CLSPN_MOUSE	0.214865	0.153431	0.23809	0.136894	0.751	0.768	0.837	0.811	0.621	0.716	0.59	0.747
Naca	Nascent polypeptide-associated complex subunit alpha, muscle-specific form OS=Mus musculus OX=10090	P70670|NACAM_MOUSE	0.00023412	0.0233907	0.954148	0.124461	0.0202	0.6	0.923	0.806	-0.405	0.239	-0.00592	-0.16
Naca	Nascent polypeptide-associated complex subunit alpha OS=Mus musculus OX=10090	Q60817|NACA_MOUSE	0.00169933	0.0890385	0.832606	0.177771	0.0833	0.724	0.917	0.827	-0.388	0.203	-0.0249	-0.16
Vasp	Vasodilator-stimulated phosphoprotein OS=Mus musculus OX=10090	P70460|VASP_MOUSE	0.0367149	0.0368403	0.0456323	0.0294667	0.438	0.645	0.665	0.701	0.145	0.145	0.139	0.152
Vps11	Vacuolar protein sorting-associated protein 11 homolog OS=Mus musculus OX=10090	Q91W86|VPS11_MOUSE	0.523523	2.39451e-07	0.0229164	0.00461557	0.857	0.0125	0.572	0.53	0.0371	-0.344	-0.135	-0.171
Ccdc88b	Coiled-coil domain-containing protein 88B OS=Mus musculus OX=10090	Q4QRL3|CC88B_MOUSE	0.212626	0.221224	0.531729	0.067077	0.75	0.795	0.892	0.764	0.0745	0.0731	0.0372	0.11
Rpusd4	Mitochondrial RNA pseudouridine synthase Rpusd4 OS=Mus musculus OX=10090	Q9CWX4|RUSD4_MOUSE	0.105233	0.293334	0.549478	0.239561	0.637	0.814	0.894	0.844	0.211	-0.136	-0.0771	0.152
Lsm14a	Protein LSM14 homolog A OS=Mus musculus OX=10090	Q8K2F8|LS14A_MOUSE	0.409386	0.00103223	0.000636708	0.326687	0.832	0.286	0.154	0.861	-0.0943	0.394	0.412	-0.112
Zcchc9	Zinc finger CCHC domain-containing protein 9 OS=Mus musculus OX=10090	Q8R1J3|ZCHC9_MOUSE	0.6848	0.211934	0.316155	0.876253	0.881	0.791	0.858	0.907	0.188	-0.584	-0.467	0.0723
Eci2	Enoyl-CoA delta isomerase 2, mitochondrial OS=Mus musculus OX=10090	Q9WUR2|ECI2_MOUSE	0.605518	0.961303	0.86722	0.690518	0.87	0.886	0.919	0.896	-0.201	-0.0188	-0.0649	-0.155
Eci3	Enoyl-CoA delta isomerase 3, peroxisomal OS=Mus musculus OX=10090	Q78JN3|ECI3_MOUSE	0.499201	0.729806	0.699279	0.473715	0.852	0.871	0.908	0.879	-0.174	0.0889	0.0994	-0.185
Cbr2	Carbonyl reductase [NADPH] 2 OS=Mus musculus OX=10090	P08074|CBR2_MOUSE	0.988756	0.00299265	0.0913437	0.173008	0.908	0.388	0.747	0.826	0.0064	-1.41	-0.778	-0.625
Cwc25	Pre-mRNA-splicing factor CWC25 homolog OS=Mus musculus OX=10090	Q9DBF7|CWC25_MOUSE	0.643868	0.505318	0.563438	0.0919235	0.876	0.849	0.896	0.786	0.0995	0.144	-0.124	0.368
Gba	Glucosylceramidase OS=Mus musculus OX=10090	P17439|GLCM_MOUSE	0.603312	0.00593344	0.133221	0.414806	0.87	0.458	0.786	0.873	0.0527	-0.289	-0.154	-0.0828
Itpr3	Inositol 1,4,5-trisphosphate receptor type 3 OS=Mus musculus OX=10090	P70227|ITPR3_MOUSE	0.756664	0.00328315	0.0265381	0.627306	0.889	0.397	0.593	0.892	0.0241	-0.238	-0.176	-0.0377
Exoc2	Exocyst complex component 2 OS=Mus musculus OX=10090	Q9D4H1|EXOC2_MOUSE	0.69863	0.218156	0.949108	0.122105	0.882	0.794	0.923	0.804	-0.0291	-0.0932	-0.0048	-0.118
Dhdh	Trans-1,2-dihydrobenzene-1,2-diol dehydrogenase OS=Mus musculus OX=10090	Q9DBB8|DHDH_MOUSE	0.164581	1.04551e-05	0.408693	0.0108631	0.712	0.0615	0.876	0.613	0.175	-0.608	-0.104	-0.329
Dus1l	tRNA-dihydrouridine(16/17) synthase [NAD(P)(+)]-like OS=Mus musculus OX=10090	Q8C2P3|DUS1L_MOUSE	0.863517	0.17826	0.799009	0.353608	0.899	0.779	0.914	0.865	-0.0836	0.661	0.124	0.453
Thoc2	THO complex subunit 2 OS=Mus musculus OX=10090	B1AZI6|THOC2_MOUSE	0.459042	0.324642	0.553963	0.729793	0.844	0.821	0.895	0.899	-0.0455	0.0606	0.0363	-0.0212
Arhgap5	Rho GTPase-activating protein 5 OS=Mus musculus OX=10090	P97393|RHG05_MOUSE	0.852273	0.926713	0.146676	0.122931	0.898	0.884	0.795	0.805	-0.0958	0.0473	0.755	-0.803
Wdr4	tRNA (guanine-N(7)-)-methyltransferase non-catalytic subunit WDR4 OS=Mus musculus OX=10090	Q9EP82|WDR4_MOUSE	0.972189	0.53554	0.974064	0.580581	0.907	0.852	0.924	0.888	0.00498	-0.0887	-0.00465	-0.0791
Stt3a	Dolichyl-diphosphooligosaccharide--protein glycosyltransferase subunit STT3A OS=Mus musculus OX=10090	P46978|STT3A_MOUSE	0.690046	0.0786506	0.0434618	0.90101	0.881	0.713	0.659	0.908	-0.0417	-0.187	-0.215	-0.013
Eml3	Echinoderm microtubule-associated protein-like 3 OS=Mus musculus OX=10090	Q8VC03|EMAL3_MOUSE	0.636473	0.328524	0.473637	0.46264	0.875	0.822	0.885	0.878	0.0751	0.156	0.114	0.117
Exoc7	Exocyst complex component 7 OS=Mus musculus OX=10090	O35250|EXOC7_MOUSE	0.545682	0.276932	0.191786	0.702218	0.861	0.81	0.819	0.897	-0.0498	-0.0899	-0.108	-0.0315
Pcbp1	Poly(rC)-binding protein 1 OS=Mus musculus OX=10090	P60335|PCBP1_MOUSE	0.417796	0.00260616	0.07745	0.587204	0.834	0.374	0.729	0.889	-0.0684	0.265	0.151	0.0458
Ak6	Adenylate kinase isoenzyme 6 OS=Mus musculus OX=10090	Q8VCP8|KAD6_MOUSE	0.95735	0.979764	0.640661	0.660847	0.906	0.887	0.903	0.894	0.026	-0.0123	0.227	-0.214
Far1	Fatty acyl-CoA reductase 1 OS=Mus musculus OX=10090	Q922J9|FACR1_MOUSE	0.21925	0.59064	0.99216	0.479514	0.754	0.858	0.925	0.88	-0.201	0.0876	0.0016	-0.115
Mrpl12	39S ribosomal protein L12, mitochondrial OS=Mus musculus OX=10090	Q9DB15|RM12_MOUSE	0.370071	0.000351599	0.00899037	7.31484e-07	0.821	0.207	0.437	0.0332	-0.0525	0.222	-0.158	0.327
Rps7	40S ribosomal protein S7 OS=Mus musculus OX=10090	P62082|RS7_MOUSE	0.00014813	0.00996832	0.373566	0.0243657	0.0143	0.513	0.87	0.685	-0.415	0.271	0.0909	-0.235
Acot8	Acyl-coenzyme A thioesterase 8 OS=Mus musculus OX=10090	P58137|ACOT8_MOUSE	0.0131511	0.836367	0.0699888	0.611796	0.268	0.878	0.717	0.891	-1.81	0.146	-1.3	-0.359
Wdr6	WD repeat-containing protein 6 OS=Mus musculus OX=10090	Q99ME2|WDR6_MOUSE	0.896335	0.0167448	0.00133754	0.433665	0.902	0.566	0.207	0.875	0.0113	0.213	0.292	-0.0679
Rgs19	Regulator of G-protein signaling 19 OS=Mus musculus OX=10090	Q9CX84|RGS19_MOUSE	0.671293	0.0157569	0.55076	0.147692	0.879	0.56	0.894	0.816	-0.057	0.334	0.0803	0.196
Parp2	Poly [ADP-ribose] polymerase 2 OS=Mus musculus OX=10090	O88554|PARP2_MOUSE	0.0295899	0.000164627	0.310064	0.425948	0.397	0.165	0.857	0.874	-0.659	1.2	0.302	0.236
Dlgap4	Disks large-associated protein 4 OS=Mus musculus OX=10090	B1AZP2|DLGP4_MOUSE	0.732904	0.307647	0.158677	0.00710733	0.886	0.817	0.802	0.572	-0.0803	-0.241	0.335	-0.656
Tmco1	Calcium load-activated calcium channel OS=Mus musculus OX=10090	Q921L3|TMCO1_MOUSE	0.0218116	0.133255	0.0367844	0.198051	0.341	0.757	0.637	0.833	0.303	-0.195	0.274	-0.167
Pgm2	Phosphoglucomutase-2 OS=Mus musculus OX=10090	Q7TSV4|PGM2_MOUSE	0.236436	0.100682	0.0893579	0.0319398	0.765	0.734	0.745	0.707	0.107	-0.149	0.154	-0.197
Wasl	Neural Wiskott-Aldrich syndrome protein OS=Mus musculus OX=10090	Q91YD9|WASL_MOUSE	0.239108	0.763266	0.45292	0.895548	0.766	0.873	0.882	0.908	0.697	-0.177	0.442	0.0772
Rreb1	Ras-responsive element-binding protein 1 OS=Mus musculus OX=10090	Q3UH06|RREB1_MOUSE	0.154227	0.572485	0.694845	0.630771	0.701	0.856	0.907	0.892	0.74	-0.291	0.202	0.247
Smim4	Small integral membrane protein 4 OS=Mus musculus OX=10090	Q8C1Q6|SMIM4_MOUSE	0.525237	0.175109	0.0371797	0.901254	0.857	0.778	0.639	0.908	0.405	0.87	1.35	-0.0789
Hltf	Helicase-like transcription factor OS=Mus musculus OX=10090	Q6PCN7|HLTF_MOUSE	0.262746	0.319163	0.648116	0.0991829	0.779	0.82	0.903	0.791	0.795	0.706	0.322	1.18
Sec31a	Protein transport protein Sec31A OS=Mus musculus OX=10090	Q3UPL0|SC31A_MOUSE	0.076567	0.0138209	0.325058	0.802263	0.579	0.547	0.86	0.903	0.141	-0.199	-0.0774	0.0196
Tmem260	Transmembrane protein 260 OS=Mus musculus OX=10090	Q8BMD6|TM260_MOUSE	0.288016	0.141122	0.249728	0.166312	0.791	0.761	0.841	0.823	-0.176	-0.245	-0.191	-0.23
Adh5	Alcohol dehydrogenase class-3 OS=Mus musculus OX=10090	P28474|ADHX_MOUSE	0.768949	0.382333	0.617491	0.933864	0.89	0.831	0.901	0.91	0.0466	-0.139	-0.0792	-0.0131
Txn	Thioredoxin OS=Mus musculus OX=10090	P10639|THIO_MOUSE	0.144274	0.0454761	0.00448058	0.0197837	0.691	0.664	0.34	0.667	-0.18	0.249	0.361	-0.292
Rhot2	Mitochondrial Rho GTPase 2 OS=Mus musculus OX=10090	Q8JZN7|MIRO2_MOUSE	0.552329	0.134976	0.0382917	0.992438	0.862	0.758	0.643	0.912	-0.103	-0.262	-0.367	0.00164
Dnajb14	DnaJ homolog subfamily B member 14 OS=Mus musculus OX=10090	Q149L6|DJB14_MOUSE	0.916002	0.0494636	0.19077	0.00114896	0.903	0.672	0.819	0.392	-0.0378	-0.718	0.473	-1.23
Rpl30	60S ribosomal protein L30 OS=Mus musculus OX=10090	P62889|RL30_MOUSE	0.259268	0.221587	0.200688	0.235785	0.777	0.795	0.823	0.843	-0.116	0.126	0.132	-0.122
Plcd3	1-phosphatidylinositol 4,5-bisphosphate phosphodiesterase delta-3 OS=Mus musculus OX=10090	Q8K2J0|PLCD3_MOUSE	0.0562077	0.874733	0.581332	0.125603	0.52	0.881	0.897	0.806	0.561	0.0455	0.159	0.447
Acad8	Isobutyryl-CoA dehydrogenase, mitochondrial OS=Mus musculus OX=10090	Q9D7B6|ACAD8_MOUSE	0.475084	0.0206328	0.419845	0.396182	0.847	0.588	0.878	0.87	0.0837	-0.278	-0.0945	-0.0995
Pclaf	PCNA-associated factor OS=Mus musculus OX=10090	Q9CQX4|PAF15_MOUSE	0.757549	0.362309	0.991009	0.228717	0.889	0.828	0.925	0.842	0.0997	0.295	0.00364	0.391
Kif3a	Kinesin-like protein KIF3A OS=Mus musculus OX=10090	P28741|KIF3A_MOUSE	0.669486	0.126146	0.59139	0.0147226	0.879	0.752	0.898	0.641	-0.0701	-0.254	0.0883	-0.412
Asxl2	Putative Polycomb group protein ASXL2 OS=Mus musculus OX=10090	Q8BZ32|ASXL2_MOUSE	0.639633	0.10272	0.452375	0.0569306	0.875	0.736	0.882	0.752	-0.0574	0.202	-0.0922	0.237
Asxl3	Putative Polycomb group protein ASXL3 OS=Mus musculus OX=10090	Q8C4A5|ASXL3_MOUSE	0.0562639	0.09477	0.468175	0.633307	0.52	0.729	0.884	0.892	-0.226	0.197	-0.0845	0.0555
Asxl1	Putative Polycomb group protein ASXL1 OS=Mus musculus OX=10090	P59598|ASXL1_MOUSE	0.0562639	0.09477	0.468175	0.633307	0.52	0.729	0.884	0.892	-0.226	0.197	-0.0845	0.0555
Nbeal2	Neurobeachin-like protein 2 OS=Mus musculus OX=10090	Q6ZQA0|NBEL2_MOUSE	0.755507	0.191827	0.793842	0.458561	0.889	0.784	0.914	0.877	0.0361	-0.153	-0.0303	-0.0862
Rpap2	Putative RNA polymerase II subunit B1 CTD phosphatase Rpap2 OS=Mus musculus OX=10090	Q8VC34|RPAP2_MOUSE	0.546077	0.66059	0.326844	0.952861	0.861	0.865	0.861	0.91	-0.237	-0.172	-0.387	-0.0232
Znf346	Zinc finger protein 346 OS=Mus musculus OX=10090	Q9R0B7|ZN346_MOUSE	0.108752	0.404934	0.375309	0.91922	0.643	0.835	0.87	0.909	0.265	-0.137	0.145	-0.0166
Chuk	Inhibitor of nuclear factor kappa-B kinase subunit alpha OS=Mus musculus OX=10090	Q60680|IKKA_MOUSE	0.0623995	0.493562	0.530874	0.0706201	0.54	0.847	0.892	0.768	-0.247	0.0893	0.0817	-0.239
Pank1	Pantothenate kinase 1 OS=Mus musculus OX=10090	Q8K4K6|PANK1_MOUSE	0.473266	0.6553	0.0596737	0.454154	0.847	0.864	0.699	0.877	0.197	0.123	0.526	-0.206
Plp2	Proteolipid protein 2 OS=Mus musculus OX=10090	Q9R1Q7|PLP2_MOUSE	0.457584	0.146286	0.888595	0.560551	0.844	0.764	0.92	0.887	0.292	-0.574	-0.0548	-0.228
Hmces	Embryonic stem cell-specific 5-hydroxymethylcytosine-binding protein OS=Mus musculus OX=10090	Q8R1M0|HMCES_MOUSE	0.024779	0.0292902	0.26519	0.0012037	0.364	0.622	0.845	0.396	0.3	0.291	0.146	0.445
Anapc10	Anaphase-promoting complex subunit 10 OS=Mus musculus OX=10090	Q8K2H6|APC10_MOUSE	0.79256	0.971089	0.954381	0.865322	0.892	0.887	0.923	0.906	0.0645	-0.00889	0.014	0.0416
Ctsd	Cathepsin D OS=Mus musculus OX=10090	P18242|CATD_MOUSE	0.666026	0.287021	0.102222	0.00254021	0.878	0.813	0.759	0.47	-0.279	-0.693	1.07	-2.04
Strip1	Striatin-interacting protein 1 OS=Mus musculus OX=10090	Q8C079|STRP1_MOUSE	0.357988	0.635326	0.129895	0.281352	0.817	0.862	0.783	0.853	0.0999	-0.0514	0.166	-0.117
Strip2	Striatin-interacting proteins 2 OS=Mus musculus OX=10090	Q8C9H6|STRP2_MOUSE	0.595207	0.808851	0.524896	0.728735	0.869	0.876	0.891	0.899	0.129	-0.0589	0.155	-0.0844
Surf4	Surfeit locus protein 4 OS=Mus musculus OX=10090	Q64310|SURF4_MOUSE	0.647801	0.0153044	0.0552614	0.930236	0.876	0.557	0.689	0.909	0.078	-0.426	-0.333	-0.0149
Tm2d2	TM2 domain-containing protein 2 OS=Mus musculus OX=10090	Q8R0I4|TM2D2_MOUSE	0.00501335	0.168708	0.888471	0.168926	0.158	0.775	0.92	0.824	0.973	-0.463	0.0467	0.463
Tnrc6b	Trinucleotide repeat-containing gene 6B protein OS=Mus musculus OX=10090	Q8BKI2|TNR6B_MOUSE	0.236957	0.535148	0.484277	0.207424	0.765	0.852	0.887	0.836	0.61	-0.318	-0.359	0.651
Cdc42bpg	Serine/threonine-protein kinase MRCK gamma OS=Mus musculus OX=10090	Q80UW5|MRCKG_MOUSE	0.0542476	0.0124951	0.489294	2.87419e-06	0.513	0.536	0.887	0.0575	-0.3	-0.394	0.106	-0.799
Mrgbp	MRG/MORF4L-binding protein OS=Mus musculus OX=10090	Q9DAT2|MRGBP_MOUSE	0.719823	0.870238	0.801016	0.954892	0.885	0.881	0.915	0.911	-0.171	0.0777	-0.12	0.0269
Pnn	Pinin OS=Mus musculus OX=10090	O35691|PININ_MOUSE	0.382034	0.00016016	0.0823269	0.00246821	0.824	0.164	0.736	0.467	0.0674	0.312	0.136	0.243
Lrsam1	E3 ubiquitin-protein ligase LRSAM1 OS=Mus musculus OX=10090	Q80ZI6|LRSM1_MOUSE	0.275133	0.000344859	0.854819	0.0138807	0.785	0.206	0.918	0.635	0.618	-2.15	-0.103	-1.43
Ppia	Peptidyl-prolyl cis-trans isomerase A OS=Mus musculus OX=10090	P17742|PPIA_MOUSE	0.385962	0.621348	0.245187	0.126551	0.825	0.861	0.839	0.807	-0.0715	0.0406	0.0961	-0.127
Pptc7	Protein phosphatase PTC7 homolog OS=Mus musculus OX=10090	Q6NVE9|PPTC7_MOUSE	0.359852	0.748541	0.579082	0.251452	0.818	0.872	0.897	0.847	0.357	-0.125	-0.216	0.448
Aurkb	Aurora kinase B OS=Mus musculus OX=10090	O70126|AURKB_MOUSE	0.13505	0.387026	0.0402377	0.15075	0.68	0.832	0.649	0.817	-0.606	0.348	-0.84	0.582
Tmtc3	Transmembrane and TPR repeat-containing protein 3 OS=Mus musculus OX=10090	Q8BRH0|TMTC3_MOUSE	0.17686	0.00817281	0.0110391	0.14393	0.723	0.492	0.467	0.815	-0.123	-0.246	-0.236	-0.133
Tln1	Talin-1 OS=Mus musculus OX=10090	P26039|TLN1_MOUSE	0.434289	1.60603e-05	0.463487	1.35492e-05	0.838	0.0727	0.884	0.102	-0.0436	-0.263	-0.0408	-0.266
Wdr74	WD repeat-containing protein 74 OS=Mus musculus OX=10090	Q8VCG3|WDR74_MOUSE	0.00434587	0.0233379	0.0557476	0.195684	0.145	0.6	0.69	0.833	-0.253	0.198	-0.166	0.111
Cd83	CD83 antigen OS=Mus musculus OX=10090	O88324|CD83_MOUSE	0.242935	0.764124	0.20895	0.696076	0.768	0.873	0.826	0.897	0.292	-0.0745	0.314	-0.097
Tpm3	Tropomyosin alpha-3 chain OS=Mus musculus OX=10090	P21107|TPM3_MOUSE	0.405969	0.132865	0.810507	0.356608	0.831	0.756	0.915	0.865	0.0745	-0.136	0.0214	-0.0827
Vdac1	Voltage-dependent anion-selective channel protein 1 OS=Mus musculus OX=10090	Q60932|VDAC1_MOUSE	0.236165	0.0621969	0.000191234	0.364879	0.765	0.693	0.0892	0.866	-0.0866	-0.138	-0.29	0.0661
Eif6	Eukaryotic translation initiation factor 6 OS=Mus musculus OX=10090	O55135|IF6_MOUSE	0.699413	0.276279	0.572083	0.886456	0.882	0.81	0.896	0.907	0.0461	-0.131	-0.0675	-0.017
Ckap4	Cytoskeleton-associated protein 4 OS=Mus musculus OX=10090	Q8BMK4|CKAP4_MOUSE	0.35949	0.103576	0.0232796	0.80885	0.817	0.736	0.575	0.903	-0.0612	-0.11	-0.155	-0.0161
Slc25a11	Mitochondrial 2-oxoglutarate/malate carrier protein OS=Mus musculus OX=10090	Q9CR62|M2OM_MOUSE	0.0929509	0.0306654	0.184156	0.407359	0.615	0.627	0.816	0.872	0.154	-0.2	-0.121	0.0752
Slc39a1	Zinc transporter ZIP1 OS=Mus musculus OX=10090	Q9QZ03|S39A1_MOUSE	0.586791	0.281665	0.99848	0.589483	0.867	0.811	0.925	0.889	-0.322	0.641	-0.00113	0.32
Fbxl8	F-box/LRR-repeat protein 8 OS=Mus musculus OX=10090	Q8CIG9|FBXL8_MOUSE	0.801312	0.0396565	0.778246	0.0424479	0.893	0.652	0.913	0.73	-0.0743	-0.62	-0.0832	-0.612
Recql5	ATP-dependent DNA helicase Q5 OS=Mus musculus OX=10090	Q8VID5|RECQ5_MOUSE	0.419359	0.00793672	0.608377	0.00350188	0.834	0.489	0.9	0.502	0.306	1.04	0.194	1.15
Gpn3	GPN-loop GTPase 3 OS=Mus musculus OX=10090	Q9D3W4|GPN3_MOUSE	0.106241	0.12469	0.861812	0.797242	0.639	0.751	0.918	0.903	-0.871	0.827	0.0926	-0.137
Rfx1	MHC class II regulatory factor RFX1 OS=Mus musculus OX=10090	P48377|RFX1_MOUSE	0.865547	0.262362	0.312777	0.777547	0.899	0.806	0.858	0.902	-0.0998	-0.665	-0.598	-0.167
Nubp2	Cytosolic Fe-S cluster assembly factor NUBP2 OS=Mus musculus OX=10090	Q9R061|NUBP2_MOUSE	0.478005	0.245688	0.249231	0.47258	0.848	0.802	0.84	0.879	0.169	0.278	0.276	0.171
Atf6	Cyclic AMP-dependent transcription factor ATF-6 alpha OS=Mus musculus OX=10090	F6VAN0|ATF6A_MOUSE	0.180498	0.54862	0.798647	0.0942185	0.726	0.854	0.914	0.787	0.397	0.177	0.075	0.499
Cog1	Conserved oligomeric Golgi complex subunit 1 OS=Mus musculus OX=10090	Q9Z160|COG1_MOUSE	0.396273	0.599529	0.715414	0.968632	0.828	0.859	0.909	0.911	0.216	-0.133	0.0924	-0.00996
Poli	DNA polymerase iota OS=Mus musculus OX=10090	Q6R3M4|POLI_MOUSE	0.0380287	0.205926	0.0949035	0.0138008	0.445	0.789	0.751	0.635	0.964	-0.58	-0.771	1.15
Rfc4	Replication factor C subunit 4 OS=Mus musculus OX=10090	Q99J62|RFC4_MOUSE	0.987081	0.582536	0.872845	0.488472	0.908	0.857	0.919	0.88	-0.00911	0.31	-0.09	0.391
Nudc	Nuclear migration protein nudC OS=Mus musculus OX=10090	O35685|NUDC_MOUSE	0.856876	7.70068e-05	0.189946	0.00741869	0.898	0.129	0.818	0.576	-0.00941	0.223	0.069	0.145
Kif14	Kinesin-like protein KIF14 OS=Mus musculus OX=10090	L0N7N1|KIF14_MOUSE	0.102487	0.519923	0.951662	0.0287858	0.632	0.851	0.923	0.699	0.718	0.28	0.0263	0.972
Kif9	Kinesin-like protein KIF9 OS=Mus musculus OX=10090	Q9WV04|KIF9_MOUSE	0.188103	0.000203936	0.850404	0.00619337	0.732	0.177	0.918	0.559	0.78	-2.34	0.111	-1.67
Psmb3	Proteasome subunit beta type-3 OS=Mus musculus OX=10090	Q9R1P1|PSB3_MOUSE	0.0066838	0.649319	0.359245	0.0221606	0.187	0.864	0.867	0.677	-0.206	-0.0333	-0.0674	-0.172
Pgghg	Protein-glucosylgalactosylhydroxylysine glucosidase OS=Mus musculus OX=10090	Q8BP56|PGGHG_MOUSE	0.214864	0.978485	0.290806	0.872439	0.751	0.887	0.852	0.907	0.62	-0.0134	0.527	0.0797
Slc39a10	Zinc transporter ZIP10 OS=Mus musculus OX=10090	Q6P5F6|S39AA_MOUSE	0.95542	0.705884	0.000142244	0.000400167	0.906	0.869	0.0767	0.294	-0.032	0.216	2.34	-2.16
Cnot11	CCR4-NOT transcription complex subunit 11 OS=Mus musculus OX=10090	Q9CWN7|CNO11_MOUSE	0.363061	0.0502132	0.338718	0.903491	0.819	0.674	0.863	0.908	0.398	-0.869	-0.419	-0.0528
Spire1	Protein spire homolog 1 OS=Mus musculus OX=10090	Q52KF3|SPIR1_MOUSE	0.0738853	0.0732888	0.386888	0.384784	0.572	0.707	0.872	0.869	0.405	-0.406	0.194	-0.194
Pip4k2b	Phosphatidylinositol 5-phosphate 4-kinase type-2 beta OS=Mus musculus OX=10090	Q80XI4|PI42B_MOUSE	0.10972	0.0433079	0.821128	0.00105498	0.644	0.66	0.916	0.383	0.488	0.621	0.0681	1.04
Trappc5	Trafficking protein particle complex subunit 5 OS=Mus musculus OX=10090	Q9CQA1|TPPC5_MOUSE	0.00089077	0.217336	0.338937	0.00207069	0.0535	0.793	0.863	0.45	1.44	-0.508	-0.393	1.32
Trim21	E3 ubiquitin-protein ligase TRIM21 OS=Mus musculus OX=10090	Q62191|RO52_MOUSE	0.0237991	0.722534	0.951491	0.0082576	0.357	0.87	0.923	0.587	-0.394	-0.0604	0.0103	-0.465
Camk2g	Calcium/calmodulin-dependent protein kinase type II subunit gamma OS=Mus musculus OX=10090	Q923T9|KCC2G_MOUSE	0.0172746	0.20169	0.579561	0.0905881	0.305	0.788	0.897	0.785	1.15	-0.604	-0.26	0.805
Camk2b	Calcium/calmodulin-dependent protein kinase type II subunit beta OS=Mus musculus OX=10090	P28652|KCC2B_MOUSE	0.19647	0.0589546	0.113548	0.328198	0.738	0.688	0.77	0.861	0.392	-0.579	-0.483	0.296
Sec22b	Vesicle-trafficking protein SEC22b OS=Mus musculus OX=10090	O08547|SC22B_MOUSE	0.047676	0.148117	0.0154749	0.325558	0.488	0.765	0.516	0.86	-0.205	-0.149	-0.254	-0.1
Fnbp1l	Formin-binding protein 1-like OS=Mus musculus OX=10090	Q8K012|FBP1L_MOUSE	0.0282527	0.175809	0.18858	0.656265	0.388	0.778	0.818	0.894	0.267	-0.162	0.158	-0.053
Fam173a	Protein FAM173A OS=Mus musculus OX=10090	Q501J2|F173A_MOUSE	0.727177	0.0969929	0.909441	0.15203	0.886	0.731	0.921	0.818	-0.0425	0.205	-0.0138	0.176
Pola1	DNA polymerase alpha catalytic subunit OS=Mus musculus OX=10090	P33609|DPOLA_MOUSE	0.139841	5.58628e-09	0.00588774	8.19968e-07	0.685	0.0018	0.377	0.0349	0.106	0.493	0.203	0.396
Sra1	Steroid receptor RNA activator 1 OS=Mus musculus OX=10090	Q80VJ2|SRA1_MOUSE	0.939689	0.679298	0.384328	0.593111	0.905	0.866	0.872	0.889	-0.0452	0.247	0.521	-0.319
Prpf4b	Serine/threonine-protein kinase PRP4 homolog OS=Mus musculus OX=10090	Q61136|PRP4B_MOUSE	0.98429	0.0026418	0.778366	0.0012219	0.908	0.375	0.913	0.398	-0.00163	0.26	-0.0232	0.281
Ube2g2	Ubiquitin-conjugating enzyme E2 G2 OS=Mus musculus OX=10090	P60605|UB2G2_MOUSE	0.395916	0.439925	0.940491	0.997841	0.828	0.84	0.923	0.912	0.693	-0.63	0.0607	0.0022
Ncoa5	Nuclear receptor coactivator 5 OS=Mus musculus OX=10090	Q91W39|NCOA5_MOUSE	0.0175362	0.0416822	0.0680016	0.00989078	0.307	0.656	0.714	0.604	0.216	0.184	0.164	0.236
Lrch3	Leucine-rich repeat and calponin homology domain-containing protein 3 OS=Mus musculus OX=10090	Q8BVU0|LRCH3_MOUSE	0.47125	0.988869	0.555264	0.197512	0.847	0.888	0.895	0.833	-0.0714	0.00138	0.0584	-0.128
Lrch2	Leucine-rich repeat and calponin homology domain-containing protein 2 OS=Mus musculus OX=10090	Q3UMG5|LRCH2_MOUSE	0.0317029	0.455796	0.378323	0.0228931	0.41	0.843	0.871	0.68	1.01	-0.345	-0.408	1.08
Chac2	Putative glutathione-specific gamma-glutamylcyclotransferase 2 OS=Mus musculus OX=10090	Q9CQG1|CHAC2_MOUSE	0.0186595	0.00338337	7.90356e-05	0.000621939	0.316	0.4	0.056	0.333	-0.642	0.813	1.13	-0.964
Ltn1	E3 ubiquitin-protein ligase listerin OS=Mus musculus OX=10090	Q6A009|LTN1_MOUSE	0.758425	0.175818	0.0781774	0.46644	0.889	0.778	0.73	0.878	-0.0309	0.137	0.18	-0.0734
Gps1	COP9 signalosome complex subunit 1 OS=Mus musculus OX=10090	Q99LD4|CSN1_MOUSE	0.455861	0.428584	0.741103	0.229121	0.843	0.839	0.911	0.842	0.0972	0.103	0.043	0.157
Rabl6	Rab-like protein 6 OS=Mus musculus OX=10090	Q5U3K5|RABL6_MOUSE	0.572497	0.817649	0.818621	0.571649	0.865	0.877	0.916	0.888	-0.0376	-0.0154	-0.0153	-0.0377
Ung	Uracil-DNA glycosylase OS=Mus musculus OX=10090	P97931|UNG_MOUSE	0.831959	0.878895	0.62186	0.66461	0.896	0.881	0.901	0.895	0.0559	-0.0402	0.13	-0.114
Brcc3	Lys-63-specific deubiquitinase BRCC36 OS=Mus musculus OX=10090	P46737|BRCC3_MOUSE	0.610897	4.17243e-05	0.000539761	0.198924	0.871	0.104	0.144	0.834	-0.0399	-0.349	-0.287	-0.101
C6.1al	Lys-63-specific deubiquitinase BRCC36-like OS=Mus musculus OX=10090	Q7M757|BRC3L_MOUSE	0.455489	0.690527	0.273874	0.151033	0.843	0.867	0.848	0.817	0.419	-0.223	-0.616	0.812
Gtf2a1	Transcription initiation factor IIA subunit 1 OS=Mus musculus OX=10090	Q99PM3|TF2AA_MOUSE	0.0146857	0.00349885	0.749337	0.83071	0.282	0.404	0.911	0.904	-1.18	1.43	0.15	0.1
Ppil4	Peptidyl-prolyl cis-trans isomerase-like 4 OS=Mus musculus OX=10090	Q9CXG3|PPIL4_MOUSE	0.192871	0.0879076	0.627956	0.000842359	0.736	0.723	0.902	0.362	0.135	0.177	-0.0497	0.362
Csnk1d	Casein kinase I isoform delta OS=Mus musculus OX=10090	Q9DC28|KC1D_MOUSE	0.530614	0.415471	0.821288	0.0991548	0.858	0.837	0.916	0.791	0.238	0.309	-0.0855	0.633
Znhit3	Zinc finger HIT domain-containing protein 3 OS=Mus musculus OX=10090	Q9CQK1|ZNHI3_MOUSE	0.57869	0.299769	0.145648	0.327379	0.866	0.816	0.794	0.861	-0.157	0.294	0.415	-0.277
Ndufs3	NADH dehydrogenase [ubiquinone] iron-sulfur protein 3, mitochondrial OS=Mus musculus OX=10090	Q9DCT2|NDUS3_MOUSE	0.577008	0.00266144	0.00227729	0.614181	0.866	0.376	0.256	0.891	-0.0575	-0.324	-0.329	-0.052
Mapk14	Mitogen-activated protein kinase 14 OS=Mus musculus OX=10090	P47811|MK14_MOUSE	0.857606	0.843984	0.262119	0.254928	0.898	0.879	0.844	0.847	0.0175	-0.0192	0.11	-0.112
Ap2m1	AP-2 complex subunit mu OS=Mus musculus OX=10090	P84091|AP2M1_MOUSE	0.323417	0.167497	0.453931	0.00270658	0.805	0.774	0.883	0.477	-0.106	-0.148	0.0799	-0.334
Stx8	Syntaxin-8 OS=Mus musculus OX=10090	O88983|STX8_MOUSE	0.910818	0.0053218	0.798487	0.00356627	0.903	0.447	0.914	0.504	0.0189	-0.488	0.043	-0.512
Trip4	Activating signal cointegrator 1 OS=Mus musculus OX=10090	Q9QXN3|TRIP4_MOUSE	0.802697	0.697484	0.712841	0.818748	0.893	0.868	0.909	0.904	-0.0515	0.0802	0.076	-0.0473
Usp16	Ubiquitin carboxyl-terminal hydrolase 16 OS=Mus musculus OX=10090	Q99LG0|UBP16_MOUSE	0.789932	0.0118041	0.248757	0.000942152	0.892	0.53	0.84	0.372	0.0254	-0.248	0.111	-0.333
Nagpa	N-acetylglucosamine-1-phosphodiester alpha-N-acetylglucosaminidase OS=Mus musculus OX=10090	Q8BJ48|NAGPA_MOUSE	0.950095	0.0721584	0.328686	0.00800867	0.906	0.706	0.861	0.584	-0.00976	0.285	-0.153	0.428
Psmd6	26S proteasome non-ATPase regulatory subunit 6 OS=Mus musculus OX=10090	Q99JI4|PSMD6_MOUSE	0.0601981	0.0442155	0.00126554	0.569325	0.533	0.662	0.203	0.888	0.127	0.137	0.226	0.038
Arhgap17	Rho GTPase-activating protein 17 OS=Mus musculus OX=10090	Q3UIA2|RHG17_MOUSE	0.577416	2.28326e-06	0.0217722	0.0203914	0.866	0.033	0.565	0.67	0.0335	-0.318	-0.142	-0.143
Ttc17	Tetratricopeptide repeat protein 17 OS=Mus musculus OX=10090	E9PVB5|TTC17_MOUSE	0.79456	0.0071318	0.0288571	0.771234	0.893	0.478	0.604	0.901	0.2	-2.14	-1.71	-0.223
Pgpep1	Pyroglutamyl-peptidase 1 OS=Mus musculus OX=10090	Q9ESW8|PGPI_MOUSE	0.442184	0.0890176	0.143372	0.600359	0.84	0.724	0.793	0.89	0.72	-1.61	-1.38	0.49
Rps12	40S ribosomal protein S12 OS=Mus musculus OX=10090	P63323|RS12_MOUSE	0.0348949	0.648965	0.907484	0.0083898	0.428	0.864	0.921	0.588	0.206	0.0436	-0.0111	0.261
Traip	E3 ubiquitin-protein ligase TRAIP OS=Mus musculus OX=10090	Q8VIG6|TRAIP_MOUSE	0.00138702	0.352846	0.600973	1.20632e-05	0.0728	0.826	0.899	0.0975	1.42	0.395	-0.222	2.04
Crybg3	Beta/gamma crystallin domain-containing protein 3 OS=Mus musculus OX=10090	Q80W49|CRBG3_MOUSE	0.0313542	0.973903	0.901808	0.0448517	0.408	0.887	0.921	0.734	0.748	-0.0111	0.0419	0.695
Rnf181	E3 ubiquitin-protein ligase RNF181 OS=Mus musculus OX=10090	Q9CY62|RN181_MOUSE	0.712346	0.844348	0.143667	0.363502	0.884	0.879	0.793	0.866	0.395	0.21	1.58	-0.977
Tp53rk	EKC/KEOPS complex subunit Tp53rk OS=Mus musculus OX=10090	Q99PW4|PRPK_MOUSE	0.02214	0.450409	0.0218245	0.45392	0.344	0.842	0.565	0.877	-0.874	-0.282	-0.876	-0.28
Rnf187	E3 ubiquitin-protein ligase RNF187 OS=Mus musculus OX=10090	Q8BFX1|RN187_MOUSE	0.175238	0.0437651	0.99295	0.48612	0.721	0.661	0.925	0.88	-0.403	0.607	-0.00261	0.206
Elmo1	Engulfment and cell motility protein 1 OS=Mus musculus OX=10090	Q8BPU7|ELMO1_MOUSE	0.207077	0.0259611	0.403765	0.0690073	0.746	0.611	0.875	0.766	0.102	-0.184	0.0675	-0.149
Kct2	Keratinocyte-associated transmembrane protein 2 OS=Mus musculus OX=10090	Q8K201|KCT2_MOUSE	0.504018	0.932601	0.323167	0.118989	0.853	0.884	0.86	0.803	0.361	-0.0455	-0.535	0.85
Mapk3	Mitogen-activated protein kinase 3 OS=Mus musculus OX=10090	Q63844|MK03_MOUSE	0.58345	0.906871	0.794844	0.356316	0.867	0.883	0.914	0.865	-0.236	-0.0502	0.112	-0.398
Ppp3r1	Calcineurin subunit B type 1 OS=Mus musculus OX=10090	Q63810|CANB1_MOUSE	0.662676	0.915772	0.441733	0.273128	0.878	0.883	0.881	0.851	-0.132	0.032	0.234	-0.334
Agfg1	Arf-GAP domain and FG repeat-containing protein 1 OS=Mus musculus OX=10090	Q8K2K6|AGFG1_MOUSE	0.911403	0.280891	0.00346152	0.041845	0.903	0.811	0.306	0.729	-0.0112	0.109	0.307	-0.209
Gna11	Guanine nucleotide-binding protein subunit alpha-11 OS=Mus musculus OX=10090	P21278|GNA11_MOUSE	0.11207	0.000392441	0.000406184	0.109718	0.648	0.214	0.127	0.797	-0.813	-1.91	-1.9	-0.819
Gna14	Guanine nucleotide-binding protein subunit alpha-14 OS=Mus musculus OX=10090	P30677|GNA14_MOUSE	0.0543936	0.729526	0.625818	0.0736999	0.514	0.871	0.901	0.771	-0.94	-0.166	-0.234	-0.871
Mmaa	Methylmalonic aciduria type A homolog, mitochondrial OS=Mus musculus OX=10090	Q8C7H1|MMAA_MOUSE	0.506121	0.0146906	0.0441723	0.263045	0.854	0.553	0.661	0.849	-0.167	-0.63	-0.515	-0.282
Nmral1	NmrA-like family domain-containing protein 1 OS=Mus musculus OX=10090	Q8K2T1|NMRL1_MOUSE	0.967929	0.00313764	0.715561	0.00121253	0.907	0.393	0.909	0.397	-0.00405	0.311	-0.0367	0.344
Tubb5	Tubulin beta-5 chain OS=Mus musculus OX=10090	P99024|TBB5_MOUSE	0.845265	0.837496	0.523952	0.81178	0.897	0.878	0.891	0.903	0.126	0.133	0.413	-0.154
Tonsl	Tonsoku-like protein OS=Mus musculus OX=10090	Q6NZL6|TONSL_MOUSE	0.829694	0.584501	0.809731	0.567049	0.896	0.858	0.915	0.887	-0.0871	0.222	-0.0974	0.232
Virma	Protein virilizer homolog OS=Mus musculus OX=10090	A2AIV2|VIR_MOUSE	0.808481	0.118495	0.183845	0.99753	0.894	0.747	0.815	0.912	-0.0291	0.19	0.161	-0.000372
Lamp1	Lysosome-associated membrane glycoprotein 1 OS=Mus musculus OX=10090	P11438|LAMP1_MOUSE	0.776657	0.0672402	0.64095	0.0114149	0.891	0.7	0.903	0.617	0.369	2.42	-0.608	3.4
Letm1	Mitochondrial proton/calcium exchanger protein OS=Mus musculus OX=10090	Q9Z2I0|LETM1_MOUSE	0.165336	0.212916	0.246676	0.14056	0.712	0.792	0.84	0.813	-0.0996	-0.0893	-0.0829	-0.106
Ppa1	Inorganic pyrophosphatase OS=Mus musculus OX=10090	Q9D819|IPYR_MOUSE	0.152608	0.00751735	0.42816	0.596787	0.7	0.483	0.879	0.89	-0.133	0.255	0.0732	0.0488
Prdx2	Peroxiredoxin-2 OS=Mus musculus OX=10090	Q61171|PRDX2_MOUSE	0.278689	0.0284698	0.000310653	2.36841e-09	0.787	0.62	0.113	0.00226	-0.0675	-0.139	0.239	-0.445
Cdca8	Borealin OS=Mus musculus OX=10090	Q8BHX3|BOREA_MOUSE	0.375073	1.39512e-06	0.115538	1.09757e-07	0.822	0.027	0.772	0.0148	-0.078	0.476	-0.139	0.537
Timm9	Mitochondrial import inner membrane translocase subunit Tim9 OS=Mus musculus OX=10090	Q9WV98|TIM9_MOUSE	0.908353	0.421403	0.374052	0.840775	0.903	0.838	0.87	0.905	0.0723	-0.506	-0.56	0.126
Rfc2	Replication factor C subunit 2 OS=Mus musculus OX=10090	Q9WUK4|RFC2_MOUSE	0.421698	0.0114258	0.853165	0.0508405	0.835	0.527	0.918	0.744	-0.0688	0.223	-0.0158	0.17
Txnl1	Thioredoxin-like protein 1 OS=Mus musculus OX=10090	Q8CDN6|TXNL1_MOUSE	0.0585757	0.136098	0.325453	0.16368	0.528	0.758	0.86	0.822	-0.199	0.156	0.102	-0.145
Gak	Cyclin-G-associated kinase OS=Mus musculus OX=10090	Q99KY4|GAK_MOUSE	0.431966	0.0857353	0.359781	0.0652263	0.838	0.721	0.867	0.762	0.0592	-0.131	0.0691	-0.141
Ppp6r1	Serine/threonine-protein phosphatase 6 regulatory subunit 1 OS=Mus musculus OX=10090	Q7TSI3|PP6R1_MOUSE	0.606208	0.00928233	0.0149999	0.483911	0.87	0.505	0.512	0.88	0.0384	0.2	0.186	0.0522
Osbpl11	Oxysterol-binding protein-related protein 11 OS=Mus musculus OX=10090	Q8CI95|OSB11_MOUSE	0.763674	0.674247	0.360374	0.301656	0.89	0.866	0.867	0.856	0.171	-0.239	0.521	-0.589
Osbpl10	Oxysterol-binding protein-related protein 10 OS=Mus musculus OX=10090	S4R1M9|OSB10_MOUSE	0.625282	0.550837	0.204569	0.847601	0.873	0.854	0.824	0.905	-0.169	-0.207	-0.443	0.0666
Pex6	Peroxisome assembly factor 2 OS=Mus musculus OX=10090	Q99LC9|PEX6_MOUSE	0.0458294	0.404082	0.0136764	0.739365	0.481	0.835	0.498	0.899	-0.216	-0.089	-0.27	-0.0354
R3hcc1l	Coiled-coil domain-containing protein R3HCC1L OS=Mus musculus OX=10090	Q8BJM3|R3HCL_MOUSE	0.784123	0.688132	0.401848	0.868598	0.892	0.867	0.875	0.906	0.0319	0.0467	0.0978	-0.0192
Retreg2	Reticulophagy regulator 2 OS=Mus musculus OX=10090	Q6NS82|RETR2_MOUSE	0.179216	0.766149	0.00409714	0.0575848	0.725	0.873	0.328	0.753	0.457	-0.1	1.01	-0.652
Dtd2	Putative D-tyrosyl-tRNA(Tyr) deacylase 2 OS=Mus musculus OX=10090	Q8BHA3|DTD2_MOUSE	0.977225	0.962649	0.0838574	0.0870397	0.908	0.886	0.738	0.782	-0.0169	0.0277	1.04	-1.03
Ociad1	OCIA domain-containing protein 1 OS=Mus musculus OX=10090	Q9CRD0|OCAD1_MOUSE	0.795391	0.000900122	0.388948	0.0202892	0.893	0.274	0.873	0.669	0.025	-0.338	-0.0834	-0.23
Ap5m1	AP-5 complex subunit mu-1 OS=Mus musculus OX=10090	Q8BJ63|AP5M1_MOUSE	0.936619	0.067308	0.741855	0.111816	0.905	0.7	0.911	0.799	-0.0401	-0.939	-0.166	-0.812
Lipe	Hormone-sensitive lipase OS=Mus musculus OX=10090	P54310|LIPS_MOUSE	0.129064	0.0873906	0.0202995	0.377542	0.672	0.722	0.555	0.868	0.166	0.187	0.257	0.0957
Pold2	DNA polymerase delta subunit 2 OS=Mus musculus OX=10090	O35654|DPOD2_MOUSE	0.524521	0.412416	0.618905	0.754162	0.857	0.836	0.901	0.9	-0.119	0.153	0.0928	-0.0584
Nab1	NGFI-A-binding protein 1 OS=Mus musculus OX=10090	Q61122|NAB1_MOUSE	0.485179	0.0782693	0.598523	0.110627	0.849	0.713	0.899	0.798	-0.379	0.968	-0.286	0.875
Med14	Mediator of RNA polymerase II transcription subunit 14 OS=Mus musculus OX=10090	A2ABV5|MED14_MOUSE	0.010446	0.946572	0.66338	0.00261853	0.239	0.885	0.905	0.473	0.328	0.0083	-0.054	0.39
Pym1	Partner of Y14 and mago OS=Mus musculus OX=10090	Q8CHP5|PYM1_MOUSE	0.653113	0.661166	0.177631	0.637597	0.877	0.865	0.812	0.893	-0.0942	-0.0919	-0.285	0.0988
Dlg1	Disks large homolog 1 OS=Mus musculus OX=10090	Q811D0|DLG1_MOUSE	0.809223	0.224117	0.407451	0.526356	0.894	0.795	0.876	0.884	-0.123	-0.622	-0.422	-0.323
Dlg3	Disks large homolog 3 OS=Mus musculus OX=10090	P70175|DLG3_MOUSE	0.790529	0.474833	0.117313	0.0127838	0.892	0.845	0.773	0.628	-0.098	-0.264	0.585	-0.947
Dlg2	Disks large homolog 2 OS=Mus musculus OX=10090	Q91XM9|DLG2_MOUSE	0.795948	0.39026	0.171463	0.015135	0.893	0.833	0.809	0.643	-0.098	-0.327	0.523	-0.947
Riox1	Ribosomal oxygenase 1 OS=Mus musculus OX=10090	Q9JJF3|RIOX1_MOUSE	0.408933	1.44547e-06	0.451234	0.000320979	0.832	0.0274	0.882	0.275	0.0546	-0.358	-0.0498	-0.253
Pds5a	Sister chromatid cohesion protein PDS5 homolog A OS=Mus musculus OX=10090	Q6A026|PDS5A_MOUSE	0.462556	0.0670893	0.323158	0.112809	0.845	0.7	0.86	0.799	0.0708	0.179	0.0954	0.154
Gemin5	Gem-associated protein 5 OS=Mus musculus OX=10090	Q8BX17|GEMI5_MOUSE	0.0979756	0.000574121	0.001871	0.0427582	0.624	0.24	0.235	0.73	0.105	0.229	0.205	0.13
Pdk1	[Pyruvate dehydrogenase (acetyl-transferring)] kinase isozyme 1, mitochondrial OS=Mus musculus OX=10090	Q8BFP9|PDK1_MOUSE	0.111253	0.0585784	0.867652	0.632274	0.647	0.688	0.919	0.892	-0.225	0.268	-0.0232	0.0668
Rps6ka5	Ribosomal protein S6 kinase alpha-5 OS=Mus musculus OX=10090	Q8C050|KS6A5_MOUSE	0.609004	0.0223934	0.298608	0.0746942	0.871	0.596	0.854	0.772	0.0661	0.302	0.135	0.234
Hmmr	Hyaluronan mediated motility receptor OS=Mus musculus OX=10090	Q00547|HMMR_MOUSE	0.843957	0.868207	0.726463	0.989798	0.897	0.88	0.91	0.912	-0.165	-0.139	-0.293	-0.0107
Depdc7	DEP domain-containing protein 7 OS=Mus musculus OX=10090	Q91WS7|DEPD7_MOUSE	0.25058	0.836407	0.0783095	0.00818595	0.773	0.878	0.73	0.586	-0.824	0.147	1.27	-1.95
Cutc	Copper homeostasis protein cutC homolog OS=Mus musculus OX=10090	Q9D8X1|CUTC_MOUSE	0.677048	0.630608	0.98046	0.929037	0.88	0.862	0.925	0.909	-0.171	0.198	-0.0101	0.0366
Gaa	Lysosomal alpha-glucosidase OS=Mus musculus OX=10090	P70699|LYAG_MOUSE	0.187663	0.0132997	0.106152	0.00588555	0.732	0.543	0.763	0.554	-0.107	0.206	-0.132	0.231
Son	Protein SON OS=Mus musculus OX=10090	Q9QX47|SON_MOUSE	0.282344	0.21469	0.068431	0.000104799	0.788	0.792	0.715	0.196	0.0524	0.0606	-0.0898	0.203
Prpf4	U4/U6 small nuclear ribonucleoprotein Prp4 OS=Mus musculus OX=10090	Q9DAW6|PRP4_MOUSE	0.848119	0.0210807	0.340275	0.226348	0.898	0.59	0.863	0.841	-0.0161	0.199	0.0803	0.102
Mif	Macrophage migration inhibitory factor OS=Mus musculus OX=10090	P34884|MIF_MOUSE	0.251392	0.445312	0.818202	0.873642	0.773	0.841	0.916	0.907	0.115	-0.076	0.0228	0.0158
Ppp1r8	Nuclear inhibitor of protein phosphatase 1 OS=Mus musculus OX=10090	Q8R3G1|PP1R8_MOUSE	0.884444	0.444547	0.777452	0.529927	0.901	0.841	0.913	0.884	0.0537	0.283	0.105	0.233
Faf1	FAS-associated factor 1 OS=Mus musculus OX=10090	P54731|FAF1_MOUSE	0.255162	0.408446	0.590629	0.155119	0.775	0.836	0.898	0.819	0.0709	0.0513	0.0333	0.0889
Ccdc90b	Coiled-coil domain-containing protein 90B, mitochondrial OS=Mus musculus OX=10090	Q8C3X2|CC90B_MOUSE	0.524983	0.0215084	0.0810868	0.223572	0.857	0.592	0.734	0.84	-0.298	-1.1	-0.829	-0.574
Wdtc1	WD and tetratricopeptide repeats protein 1 OS=Mus musculus OX=10090	Q80ZK9|WDTC1_MOUSE	0.716045	0.116037	0.339605	0.789058	0.884	0.746	0.863	0.902	0.131	-0.574	-0.346	-0.0966
Hnrnpa3	Heterogeneous nuclear ribonucleoprotein A3 OS=Mus musculus OX=10090	Q8BG05|ROA3_MOUSE	0.723436	0.183494	0.0769098	0.000943662	0.885	0.781	0.728	0.373	0.0296	0.112	-0.15	0.292
Pdcl3	Phosducin-like protein 3 OS=Mus musculus OX=10090	Q8BVF2|PDCL3_MOUSE	0.895188	0.62929	0.255729	0.139061	0.901	0.862	0.842	0.812	0.101	-0.37	0.875	-1.14
Txndc17	Thioredoxin domain-containing protein 17 OS=Mus musculus OX=10090	Q9CQM5|TXD17_MOUSE	0.0544111	0.654583	0.0357942	0.000569021	0.514	0.864	0.634	0.325	-3.16	0.722	3.46	-5.89
Stn1	CST complex subunit STN1 OS=Mus musculus OX=10090	Q8K2X3|STN1_MOUSE	0.592804	0.294635	0.0575648	0.731107	0.868	0.814	0.694	0.899	-0.0611	-0.12	-0.22	0.0392
Znf280d	Zinc finger protein 280D OS=Mus musculus OX=10090	Q68FE8|Z280D_MOUSE	0.275887	0.596456	0.000714737	0.000117592	0.785	0.859	0.162	0.202	-0.725	0.351	2.37	-2.75
Prpf8	Pre-mRNA-processing-splicing factor 8 OS=Mus musculus OX=10090	Q99PV0|PRP8_MOUSE	0.193554	0.0180746	0.127446	0.672986	0.736	0.574	0.782	0.895	-0.0974	0.181	0.115	-0.0314
Pdlim2	PDZ and LIM domain protein 2 OS=Mus musculus OX=10090	Q8R1G6|PDLI2_MOUSE	0.844208	0.119596	0.694397	0.326717	0.897	0.748	0.907	0.861	0.0817	-0.655	-0.163	-0.409
Fbxl15	F-box/LRR-repeat protein 15 OS=Mus musculus OX=10090	Q91W61|FXL15_MOUSE	0.328512	0.00869665	0.945089	0.100534	0.807	0.498	0.923	0.792	0.118	-0.325	-0.00825	-0.199
Cnot9	CCR4-NOT transcription complex subunit 9 OS=Mus musculus OX=10090	Q9JKY0|CNOT9_MOUSE	0.276094	0.117588	0.751207	0.864047	0.785	0.747	0.911	0.906	-0.103	0.149	0.0298	0.0161
Rab21	Ras-related protein Rab-21 OS=Mus musculus OX=10090	P35282|RAB21_MOUSE	0.155501	0.0218087	0.0997815	0.0378941	0.703	0.593	0.757	0.721	-0.133	-0.219	-0.155	-0.197
Atg12	Ubiquitin-like protein ATG12 OS=Mus musculus OX=10090	Q9CQY1|ATG12_MOUSE	0.0124133	0.0359742	0.00572689	0.0684169	0.26	0.642	0.373	0.765	-0.376	-0.312	-0.418	-0.27
Fbxo6	F-box only protein 6 OS=Mus musculus OX=10090	Q9QZN4|FBX6_MOUSE	0.45228	0.1813	0.0029741	0.000499309	0.842	0.78	0.287	0.313	0.279	-0.5	1.15	-1.37
Ahcy	Adenosylhomocysteinase OS=Mus musculus OX=10090	P50247|SAHH_MOUSE	0.166303	0.0307778	0.645261	0.00262752	0.713	0.627	0.903	0.474	0.0941	0.149	0.031	0.212
Ttc38	Tetratricopeptide repeat protein 38 OS=Mus musculus OX=10090	A3KMP2|TTC38_MOUSE	0.801887	0.395288	0.889869	0.460146	0.893	0.834	0.92	0.878	0.147	-0.5	0.0812	-0.434
Sqle	Squalene monooxygenase OS=Mus musculus OX=10090	P52019|ERG1_MOUSE	0.865215	0.0695627	0.403005	0.40502	0.899	0.703	0.875	0.871	0.0713	-0.774	-0.352	-0.351
Armc10	Armadillo repeat-containing protein 10 OS=Mus musculus OX=10090	Q9D0L7|ARM10_MOUSE	0.16037	0.0158432	0.286514	0.994988	0.708	0.561	0.851	0.912	1.2	-2.1	-0.904	0.0053
Rpsa	40S ribosomal protein SA OS=Mus musculus OX=10090	P14206|RSSA_MOUSE	0.613571	0.319543	0.524186	0.387305	0.871	0.82	0.891	0.869	0.0306	0.0605	0.0386	0.0525
Map4k4	Mitogen-activated protein kinase kinase kinase kinase 4 OS=Mus musculus OX=10090	P97820|M4K4_MOUSE	0.0692637	0.0325326	0.335597	6.45382e-06	0.56	0.633	0.863	0.0776	-0.175	-0.207	0.0914	-0.473
Rtn4ip1	Reticulon-4-interacting protein 1, mitochondrial OS=Mus musculus OX=10090	Q924D0|RT4I1_MOUSE	0.266409	0.140756	0.102227	0.202344	0.781	0.761	0.759	0.835	0.536	-0.714	-0.794	0.616
Mtmr2	Myotubularin-related protein 2 OS=Mus musculus OX=10090	Q9Z2D1|MTMR2_MOUSE	0.648392	0.983182	0.385421	0.195041	0.876	0.887	0.872	0.833	0.0624	-0.00288	-0.119	0.179
Ndufc2	NADH dehydrogenase [ubiquinone] 1 subunit C2 OS=Mus musculus OX=10090	Q9CQ54|NDUC2_MOUSE	0.959643	0.239565	0.104551	0.682294	0.906	0.8	0.762	0.896	-0.0082	-0.192	-0.266	0.0664
Fgd6	FYVE, RhoGEF and PH domain-containing protein 6 OS=Mus musculus OX=10090	Q69ZL1|FGD6_MOUSE	0.557674	0.0899374	0.99859	0.261074	0.863	0.725	0.925	0.849	0.112	-0.328	-0.000337	-0.216
Daxx	Death domain-associated protein 6 OS=Mus musculus OX=10090	O35613|DAXX_MOUSE	0.838095	0.0754566	0.34472	0.515168	0.897	0.71	0.864	0.883	-0.035	0.309	0.163	0.112
Ss18l2	SS18-like protein 2 OS=Mus musculus OX=10090	Q9D174|S18L2_MOUSE	0.686469	0.00160382	0.422399	0.0391122	0.881	0.326	0.878	0.724	-0.153	1.25	0.305	0.797
Cog3	Conserved oligomeric Golgi complex subunit 3 OS=Mus musculus OX=10090	Q8CI04|COG3_MOUSE	0.408471	0.867179	0.97339	0.4878	0.832	0.88	0.924	0.88	-0.662	0.134	0.0266	-0.555
Znf280c	Zinc finger protein 280C OS=Mus musculus OX=10090	Q6P3Y5|Z280C_MOUSE	0.934672	0.534818	0.156871	0.0531636	0.905	0.852	0.801	0.747	-0.0536	0.406	-0.934	1.29
Rprd1a	Regulation of nuclear pre-mRNA domain-containing protein 1A OS=Mus musculus OX=10090	Q8VDS4|RPR1A_MOUSE	0.253227	0.0895882	0.0614009	0.186885	0.774	0.724	0.702	0.83	-0.106	0.158	0.175	-0.122
Dguok	Deoxyguanosine kinase, mitochondrial OS=Mus musculus OX=10090	Q9QX60|DGUOK_MOUSE	0.0791967	0.373287	0.00699735	0.904491	0.585	0.83	0.401	0.908	-1.25	-0.626	-1.96	0.084
Rpl6	60S ribosomal protein L6 OS=Mus musculus OX=10090	P47911|RL6_MOUSE	0.338684	0.782206	0.686536	0.779065	0.811	0.874	0.907	0.902	0.112	-0.0321	0.0469	0.0326
Ccdc97	Coiled-coil domain-containing protein 97 OS=Mus musculus OX=10090	Q9DBT3|CCD97_MOUSE	0.414633	0.804333	0.220122	0.507174	0.833	0.876	0.831	0.882	-0.436	0.132	-0.659	0.354
Sumo2	Small ubiquitin-related modifier 2 OS=Mus musculus OX=10090	P61957|SUMO2_MOUSE	0.0824689	0.0929113	0.0337344	0.0293954	0.593	0.727	0.626	0.701	-0.83	0.802	1.02	-1.05
Nfatc3	Nuclear factor of activated T-cells, cytoplasmic 3 OS=Mus musculus OX=10090	P97305|NFAC3_MOUSE	0.203883	0.111449	0.0416002	0.084839	0.744	0.742	0.653	0.78	0.546	-0.687	-0.887	0.746
Rab3gap2	Rab3 GTPase-activating protein non-catalytic subunit OS=Mus musculus OX=10090	Q8BMG7|RBGPR_MOUSE	0.311518	0.0651837	0.903818	0.462212	0.801	0.697	0.921	0.878	0.0599	-0.11	-0.00711	-0.0434
Vac14	Protein VAC14 homolog OS=Mus musculus OX=10090	Q80WQ2|VAC14_MOUSE	0.168566	0.0796342	0.0570157	0.0232777	0.715	0.714	0.693	0.681	0.0987	-0.126	0.138	-0.165
Phka1	Phosphorylase b kinase regulatory subunit alpha, skeletal muscle isoform OS=Mus musculus OX=10090	P18826|KPB1_MOUSE	0.989327	0.0332986	0.183397	0.00083571	0.908	0.635	0.815	0.361	-0.0103	-1.67	1.03	-2.71
Trim16	Tripartite motif-containing protein 16 OS=Mus musculus OX=10090	Q99PP9|TRI16_MOUSE	0.850418	0.0307319	0.896245	0.0629013	0.898	0.627	0.92	0.759	0.0471	-0.552	-0.0326	-0.473
Nlrp3	NACHT, LRR and PYD domains-containing protein 3 OS=Mus musculus OX=10090	Q8R4B8|NLRP3_MOUSE	0.218366	0.241404	0.605414	0.0615266	0.754	0.801	0.9	0.758	0.192	0.182	0.08	0.294
Rab14	Ras-related protein Rab-14 OS=Mus musculus OX=10090	Q91V41|RAB14_MOUSE	0.382353	0.771005	0.189497	0.0606478	0.824	0.874	0.818	0.757	-0.104	0.0346	0.157	-0.227
Med7	Mediator of RNA polymerase II transcription subunit 7 OS=Mus musculus OX=10090	Q9CZB6|MED7_MOUSE	0.033444	0.641128	0.674766	0.00335473	0.42	0.863	0.906	0.498	-0.544	-0.117	0.105	-0.765
Cip2a	Protein CIP2A OS=Mus musculus OX=10090	Q8BWY9|CIP2A_MOUSE	0.118557	1.58819e-08	0.000161594	0.000102215	0.658	0.00324	0.0819	0.195	0.125	0.527	0.321	0.332
Mrpl28	39S ribosomal protein L28, mitochondrial OS=Mus musculus OX=10090	Q9D1B9|RM28_MOUSE	0.387414	0.348115	0.0727766	0.084938	0.826	0.825	0.722	0.78	0.129	-0.14	-0.27	0.259
Pak1ip1	p21-activated protein kinase-interacting protein 1 OS=Mus musculus OX=10090	Q9DCE5|PK1IP_MOUSE	0.0113907	0.043176	0.00443989	0.0188709	0.25	0.66	0.339	0.663	-0.219	0.173	-0.248	0.202
Polr3d	DNA-directed RNA polymerase III subunit RPC4 OS=Mus musculus OX=10090	Q91WD1|RPC4_MOUSE	0.894183	0.467761	0.70263	0.831412	0.901	0.844	0.908	0.905	-0.0601	0.329	0.173	0.0962
Actr1a	Alpha-centractin OS=Mus musculus OX=10090	P61164|ACTZ_MOUSE	0.190143	0.0248589	0.126873	0.572454	0.734	0.606	0.781	0.888	-1.59	2.78	1.86	-0.682
Cstf1	Cleavage stimulation factor subunit 1 OS=Mus musculus OX=10090	Q99LC2|CSTF1_MOUSE	0.0536854	0.895596	0.767939	0.0198963	0.511	0.882	0.912	0.667	0.326	0.0218	-0.0489	0.396
Ell	RNA polymerase II elongation factor ELL OS=Mus musculus OX=10090	O08856|ELL_MOUSE	0.447673	0.0564737	0.475147	0.0511196	0.841	0.684	0.885	0.744	0.0825	0.21	0.0776	0.215
Kifc3	Kinesin-like protein KIFC3 OS=Mus musculus OX=10090	O35231|KIFC3_MOUSE	0.0455623	0.429155	0.443139	0.633702	0.48	0.839	0.881	0.892	1.44	-0.562	0.545	0.338
Cntrob	Centrobin OS=Mus musculus OX=10090	Q8CB62|CNTRB_MOUSE	0.499092	0.0863112	0.958511	0.314538	0.852	0.721	0.923	0.859	-0.153	0.393	0.0117	0.228
Zcchc6	Terminal uridylyltransferase 7 OS=Mus musculus OX=10090	Q5BLK4|TUT7_MOUSE	0.876603	0.131221	0.201638	0.69348	0.9	0.755	0.823	0.897	-0.014	-0.138	-0.116	-0.0356
Phf21a	PHD finger protein 21A OS=Mus musculus OX=10090	Q6ZPK0|PF21A_MOUSE	0.644461	0.661793	0.0172796	0.0162671	0.876	0.865	0.532	0.65	0.126	-0.119	-0.666	0.672
Idh3g	Isocitrate dehydrogenase [NAD] subunit gamma 1, mitochondrial OS=Mus musculus OX=10090	P70404|IDHG1_MOUSE	0.413996	0.158248	0.0920779	0.272887	0.833	0.77	0.748	0.851	0.0764	-0.133	-0.159	0.103
R3hdm2	R3H domain-containing protein 2 OS=Mus musculus OX=10090	Q80TM6|R3HD2_MOUSE	0.96097	0.061799	0.195466	0.520567	0.906	0.692	0.821	0.883	-0.034	-1.32	-0.908	-0.448
Agpat5	1-acyl-sn-glycerol-3-phosphate acyltransferase epsilon OS=Mus musculus OX=10090	Q9D1E8|PLCE_MOUSE	0.61842	0.00750035	0.0237418	0.962025	0.872	0.483	0.577	0.911	0.171	-0.953	-0.797	0.0164
Mepce	7SK snRNA methylphosphate capping enzyme OS=Mus musculus OX=10090	Q8K3A9|MEPCE_MOUSE	0.46066	0.838093	0.134312	0.0168678	0.844	0.878	0.787	0.653	0.084	0.0232	-0.172	0.279
Ube2j1	Ubiquitin-conjugating enzyme E2 J1 OS=Mus musculus OX=10090	Q9JJZ4|UB2J1_MOUSE	0.0482524	0.397753	0.159609	0.153404	0.491	0.834	0.803	0.818	-0.335	-0.141	-0.236	-0.24
Nle1	Notchless protein homolog 1 OS=Mus musculus OX=10090	Q8VEJ4|NLE1_MOUSE	0.0288093	0.609111	0.859103	0.0126063	0.392	0.86	0.918	0.626	1.06	0.243	0.0841	1.22
Snap47	Synaptosomal-associated protein 47 OS=Mus musculus OX=10090	Q8R570|SNP47_MOUSE	0.397598	0.0614978	0.444495	0.774442	0.829	0.692	0.881	0.901	0.658	-1.48	-0.595	-0.222
Grcc10	Protein C10 OS=Mus musculus OX=10090	O35127|C10_MOUSE	0.00649659	0.87836	0.837164	0.0165834	0.184	0.881	0.917	0.651	-0.386	0.0209	-0.0281	-0.337
Lrrfip2	Leucine-rich repeat flightless-interacting protein 2 OS=Mus musculus OX=10090	Q91WK0|LRRF2_MOUSE	0.383726	0.309023	0.177413	0.228545	0.825	0.818	0.812	0.841	-0.151	0.177	0.235	-0.21
Uqcrh	Cytochrome b-c1 complex subunit 6, mitochondrial OS=Mus musculus OX=10090	P99028|QCR6_MOUSE	0.969428	0.824155	0.3378	0.437383	0.907	0.877	0.863	0.875	0.0498	-0.289	-1.25	1.01
Rbck1	RanBP-type and C3HC4-type zinc finger-containing protein 1 OS=Mus musculus OX=10090	Q9WUB0|HOIL1_MOUSE	0.295419	0.364495	0.236541	0.186202	0.794	0.828	0.836	0.83	0.0711	-0.0615	-0.0805	0.0901
Gmnn	Geminin OS=Mus musculus OX=10090	O88513|GEMI_MOUSE	0.183698	0.09756	0.123806	0.226274	0.728	0.732	0.779	0.841	-0.55	0.688	0.638	-0.5
Col4a3bp	Collagen type IV alpha-3-binding protein OS=Mus musculus OX=10090	Q9EQG9|C43BP_MOUSE	0.731228	0.016917	0.783832	0.0704012	0.886	0.568	0.913	0.767	0.0509	-0.364	-0.0407	-0.273
Ddx5	Probable ATP-dependent RNA helicase DDX5 OS=Mus musculus OX=10090	Q61656|DDX5_MOUSE	0.167855	0.0010235	0.130178	0.00155058	0.715	0.285	0.784	0.421	0.0701	0.174	0.0771	0.167
Cpsf7	Cleavage and polyadenylation specificity factor subunit 7 OS=Mus musculus OX=10090	Q8BTV2|CPSF7_MOUSE	0.388794	0.939052	0.518491	0.88749	0.826	0.885	0.891	0.907	0.294	-0.026	0.22	0.0481
Neurl2	Neuralized-like protein 2 OS=Mus musculus OX=10090	Q9D0S4|NEUL2_MOUSE	0.52278	0.326075	0.960402	0.766783	0.857	0.821	0.924	0.901	-0.186	0.286	0.0144	0.086
Ddx39a	ATP-dependent RNA helicase DDX39A OS=Mus musculus OX=10090	Q8VDW0|DX39A_MOUSE	0.387226	0.0338874	0.145083	0.122058	0.826	0.637	0.794	0.804	0.0991	0.248	0.168	0.179
Gtf2h1	General transcription factor IIH subunit 1 OS=Mus musculus OX=10090	Q9DBA9|TF2H1_MOUSE	0.849005	0.687252	0.739194	0.356231	0.898	0.867	0.91	0.865	0.0531	0.112	-0.0929	0.258
Copa	Coatomer subunit alpha OS=Mus musculus OX=10090	Q8CIE6|COPA_MOUSE	0.402119	0.659754	0.153635	0.873088	0.83	0.865	0.799	0.907	0.0587	0.0307	0.101	-0.0111
Bcl2	Apoptosis regulator Bcl-2 OS=Mus musculus OX=10090	P10417|BCL2_MOUSE	0.486791	0.983789	0.346231	0.787786	0.85	0.887	0.865	0.902	-0.261	0.0076	-0.354	0.101
Alad	Delta-aminolevulinic acid dehydratase OS=Mus musculus OX=10090	P10518|HEM2_MOUSE	0.427342	0.148337	0.0663466	0.696948	0.836	0.765	0.711	0.897	0.115	0.211	0.269	0.0562
Hsbp1	Heat shock factor-binding protein 1 OS=Mus musculus OX=10090	Q9CQZ1|HSBP1_MOUSE	0.540219	0.251423	0.840381	0.734544	0.86	0.804	0.917	0.899	-0.344	0.647	0.113	0.19
Melk	Maternal embryonic leucine zipper kinase OS=Mus musculus OX=10090	Q61846|MELK_MOUSE	0.854292	0.576159	0.413336	0.12211	0.898	0.857	0.877	0.804	0.163	0.498	-0.73	1.39
Gcsh	Glycine cleavage system H protein, mitochondrial OS=Mus musculus OX=10090	Q91WK5|GCSH_MOUSE	0.00724111	0.0543551	0.950146	0.377227	0.195	0.681	0.923	0.868	-0.287	0.202	0.00646	-0.0916
Tmem11	Transmembrane protein 11, mitochondrial OS=Mus musculus OX=10090	Q8BK08|TMM11_MOUSE	0.906308	0.651341	0.494714	0.310624	0.902	0.864	0.888	0.858	0.14	-0.54	0.817	-1.22
Ctnna1	Catenin alpha-1 OS=Mus musculus OX=10090	P26231|CTNA1_MOUSE	0.239999	0.00271831	0.703615	0.120497	0.767	0.378	0.908	0.803	-0.143	0.379	0.046	0.19
Ctnna3	Catenin alpha-3 OS=Mus musculus OX=10090	Q65CL1|CTNA3_MOUSE	0.682095	0.652147	0.755421	0.583202	0.88	0.864	0.912	0.889	-0.136	-0.15	-0.103	-0.182
Chp1	Calcineurin B homologous protein 1 OS=Mus musculus OX=10090	P61022|CHP1_MOUSE	0.322595	0.466262	0.531972	0.274934	0.805	0.844	0.892	0.852	-0.129	-0.095	-0.0815	-0.143
Mprip	Myosin phosphatase Rho-interacting protein OS=Mus musculus OX=10090	P97434|MPRIP_MOUSE	0.282633	0.00112577	0.0746159	0.588059	0.788	0.294	0.725	0.889	-0.106	0.336	0.177	0.0531
Sympk	Symplekin OS=Mus musculus OX=10090	Q80X82|SYMPK_MOUSE	0.0375744	0.0285187	0.0360792	0.0297346	0.442	0.62	0.635	0.701	0.202	0.213	0.203	0.211
Cyfip1	Cytoplasmic FMR1-interacting protein 1 OS=Mus musculus OX=10090	Q7TMB8|CYFP1_MOUSE	0.0964527	0.0362535	0.000988746	0.000238251	0.621	0.643	0.184	0.251	0.0937	-0.119	0.193	-0.219
Cyfip2	Cytoplasmic FMR1-interacting protein 2 OS=Mus musculus OX=10090	Q5SQX6|CYFP2_MOUSE	0.705035	0.116251	0.087694	0.000495184	0.883	0.746	0.743	0.313	-0.031	-0.13	0.142	-0.303
Zmynd19	Zinc finger MYND domain-containing protein 19 OS=Mus musculus OX=10090	Q9CQG3|ZMY19_MOUSE	0.329376	0.373938	0.362529	0.340096	0.807	0.83	0.868	0.863	-0.323	-0.295	-0.302	-0.316
Ap1s1	AP-1 complex subunit sigma-1A OS=Mus musculus OX=10090	P61967|AP1S1_MOUSE	0.596184	0.0250088	0.939535	0.0078684	0.869	0.607	0.923	0.582	-0.203	-0.879	-0.029	-1.05
Ndufa9	NADH dehydrogenase [ubiquinone] 1 alpha subcomplex subunit 9, mitochondrial OS=Mus musculus OX=10090	Q9DC69|NDUA9_MOUSE	0.00379533	0.00130041	0.525446	0.788779	0.134	0.307	0.891	0.902	0.241	-0.27	-0.0507	0.0214
Erp44	Endoplasmic reticulum resident protein 44 OS=Mus musculus OX=10090	Q9D1Q6|ERP44_MOUSE	0.0442338	0.252156	0.321499	9.88946e-05	0.474	0.804	0.859	0.193	-0.185	-0.104	0.09	-0.38
Rpa3	Replication protein A 14 kDa subunit OS=Mus musculus OX=10090	Q9CQ71|RFA3_MOUSE	0.2626	0.0503	0.429734	0.000252131	0.779	0.674	0.879	0.255	0.113	0.2	-0.0794	0.392
Gna13	Guanine nucleotide-binding protein subunit alpha-13 OS=Mus musculus OX=10090	P27601|GNA13_MOUSE	0.0232386	0.0740687	0.00519198	0.219446	0.353	0.708	0.36	0.839	-0.219	-0.171	-0.273	-0.116
Ppp2r1a	Serine/threonine-protein phosphatase 2A 65 kDa regulatory subunit A alpha isoform OS=Mus musculus OX=10090	Q76MZ3|2AAA_MOUSE	0.387771	0.61128	0.132023	0.882872	0.826	0.86	0.785	0.907	0.0496	0.0291	0.0872	-0.00844
Sar1b	GTP-binding protein SAR1b OS=Mus musculus OX=10090	Q9CQC9|SAR1B_MOUSE	0.271789	0.611897	0.378682	0.142758	0.783	0.86	0.871	0.814	-0.54	0.248	0.432	-0.723
Mcm6	DNA replication licensing factor MCM6 OS=Mus musculus OX=10090	P97311|MCM6_MOUSE	0.281711	1.37045e-12	0.0160144	2.05201e-10	0.788	6.36e-06	0.521	0.00057	0.0596	0.509	0.137	0.432
Tmem45b	Transmembrane protein 45B OS=Mus musculus OX=10090	Q8VCZ2|TM45B_MOUSE	0.034267	0.00347528	0.457608	0.888817	0.425	0.403	0.883	0.907	-3.77	5.31	1.3	0.243
Sssca1	Sjoegren syndrome/scleroderma autoantigen 1 homolog OS=Mus musculus OX=10090	P56873|SSA27_MOUSE	0.179231	0.669983	0.641055	0.166905	0.725	0.866	0.903	0.823	-1.93	0.607	0.664	-1.99
Gsr	Glutathione reductase, mitochondrial OS=Mus musculus OX=10090	P47791|GSHR_MOUSE	0.224635	0.398922	0.307895	0.298698	0.758	0.834	0.856	0.856	-0.118	-0.0817	-0.0989	-0.101
Atp5f1d	ATP synthase subunit delta, mitochondrial OS=Mus musculus OX=10090	Q9D3D9|ATPD_MOUSE	0.246291	0.172236	0.338215	0.453601	0.77	0.776	0.863	0.877	0.131	-0.154	-0.108	0.0842
Mbnl1	Muscleblind-like protein 1 OS=Mus musculus OX=10090	Q9JKP5|MBNL1_MOUSE	0.500154	0.0855745	0.137808	0.359545	0.852	0.721	0.789	0.865	0.0794	0.205	0.176	0.108
Mbnl3	Muscleblind-like protein 3 OS=Mus musculus OX=10090	Q8R003|MBNL3_MOUSE	0.963036	0.0135006	0.0182025	0.869061	0.907	0.544	0.54	0.906	0.0212	1.16	1.11	0.0753
Mbnl2	Muscleblind-like protein 2 OS=Mus musculus OX=10090	Q8C181|MBNL2_MOUSE	0.604882	0.425395	0.358943	0.691977	0.87	0.838	0.867	0.896	0.105	0.162	0.187	0.0804
Anp32e	Acidic leucine-rich nuclear phosphoprotein 32 family member E OS=Mus musculus OX=10090	P97822|AN32E_MOUSE	0.533951	0.15665	0.318428	0.295823	0.859	0.769	0.859	0.855	0.0856	0.196	0.138	0.144
Ptpro	Receptor-type tyrosine-protein phosphatase O OS=Mus musculus OX=10090	E9Q612|PTPRO_MOUSE	0.245717	0.00783756	0.0862868	0.876796	0.77	0.488	0.741	0.907	0.531	-1.25	-0.791	0.0705
Clip1	CAP-Gly domain-containing linker protein 1 OS=Mus musculus OX=10090	Q922J3|CLIP1_MOUSE	0.0613111	0.000113457	0.400766	6.49828e-09	0.537	0.147	0.875	0.0038	-0.123	-0.269	0.0546	-0.447
Scp2	Non-specific lipid-transfer protein OS=Mus musculus OX=10090	P32020|NLTP_MOUSE	0.513204	0.994727	0.0970623	0.0230962	0.855	0.888	0.754	0.68	-0.0676	0.000681	0.173	-0.24
Agpat2	1-acyl-sn-glycerol-3-phosphate acyltransferase beta OS=Mus musculus OX=10090	Q8K3K7|PLCB_MOUSE	0.428553	0.2549	0.306538	0.363643	0.837	0.804	0.856	0.866	-0.159	-0.229	-0.205	-0.182
Ptpn2	Tyrosine-protein phosphatase non-receptor type 2 OS=Mus musculus OX=10090	Q06180|PTN2_MOUSE	0.271244	0.302071	0.215502	0.372002	0.783	0.816	0.829	0.867	0.135	0.127	0.152	0.109
Ppil3	Peptidyl-prolyl cis-trans isomerase-like 3 OS=Mus musculus OX=10090	Q9D6L8|PPIL3_MOUSE	0.959044	0.0758708	0.106405	0.826787	0.906	0.71	0.763	0.904	-0.0183	-0.643	-0.584	-0.0781
Zc3h3	Zinc finger CCCH domain-containing protein 3 OS=Mus musculus OX=10090	Q8CHP0|ZC3H3_MOUSE	0.268428	0.269237	0.935928	0.0245533	0.782	0.808	0.922	0.685	0.429	0.428	-0.0309	0.887
Tbx2	T-box transcription factor TBX2 OS=Mus musculus OX=10090	Q60707|TBX2_MOUSE	0.776231	0.126587	0.316058	0.412539	0.891	0.753	0.858	0.872	-0.115	-0.623	-0.407	-0.332
Bnip1	Vesicle transport protein SEC20 OS=Mus musculus OX=10090	Q6QD59|SEC20_MOUSE	0.161849	0.036865	0.103048	0.353628	0.709	0.645	0.76	0.865	0.792	-1.2	-0.926	0.522
Sf3a2	Splicing factor 3A subunit 2 OS=Mus musculus OX=10090	Q62203|SF3A2_MOUSE	0.0772406	0.00630169	0.195086	0.790256	0.581	0.465	0.82	0.902	-0.356	0.562	0.259	-0.0528
Rps5	40S ribosomal protein S5 OS=Mus musculus OX=10090	P97461|RS5_MOUSE	0.0556401	0.000909606	3.91486e-06	0.756209	0.518	0.275	0.0092	0.9	0.311	0.559	0.821	0.0496
Cct2	T-complex protein 1 subunit beta OS=Mus musculus OX=10090	P80314|TCPB_MOUSE	0.798661	0.355346	0.34795	0.80986	0.893	0.827	0.865	0.903	0.0118	0.0428	0.0435	0.0111
Znfx1	NFX1-type zinc finger-containing protein 1 OS=Mus musculus OX=10090	Q8R151|ZNFX1_MOUSE	0.0957579	0.527644	0.496404	0.708492	0.62	0.851	0.888	0.897	0.185	-0.0695	0.0748	0.0411
Arhgap11a	Rho GTPase-activating protein 11A OS=Mus musculus OX=10090	Q80Y19|RHGBA_MOUSE	0.213839	0.492051	0.960917	0.607085	0.751	0.847	0.924	0.89	-0.375	0.206	-0.0147	-0.154
Aagab	Alpha- and gamma-adaptin-binding protein p34 OS=Mus musculus OX=10090	Q8R2R3|AAGAB_MOUSE	0.127203	0.424337	0.322765	0.0872474	0.67	0.838	0.86	0.782	-0.798	0.414	0.514	-0.897
Tgfb1	Transforming growth factor beta-1 OS=Mus musculus OX=10090	P04202|TGFB1_MOUSE	0.0611316	2.13369e-05	0.00157226	0.568258	0.536	0.081	0.221	0.887	0.162	-0.397	-0.283	0.0487
Eif3b	Eukaryotic translation initiation factor 3 subunit B OS=Mus musculus OX=10090	Q8JZQ9|EIF3B_MOUSE	0.660457	0.00224741	0.0234659	0.191751	0.878	0.359	0.576	0.832	0.0215	0.157	0.114	0.0644
Hdhd2	Haloacid dehalogenase-like hydrolase domain-containing protein 2 OS=Mus musculus OX=10090	Q3UGR5|HDHD2_MOUSE	0.686507	0.00069813	0.791192	0.00045284	0.881	0.254	0.914	0.305	-0.177	-1.58	-0.116	-1.64
Uaca	Uveal autoantigen with coiled-coil domains and ankyrin repeats OS=Mus musculus OX=10090	Q8CGB3|UACA_MOUSE	0.907743	0.171987	0.922779	0.166272	0.902	0.776	0.922	0.823	0.035	0.417	0.0293	0.422
Elovl1	Elongation of very long chain fatty acids protein 1 OS=Mus musculus OX=10090	Q9JLJ5|ELOV1_MOUSE	0.344163	0.325496	0.20879	0.222475	0.812	0.821	0.826	0.84	-0.536	0.557	0.714	-0.693
Ppp3cb	Serine/threonine-protein phosphatase 2B catalytic subunit beta isoform OS=Mus musculus OX=10090	P48453|PP2BB_MOUSE	0.546749	0.180017	0.0254362	0.127477	0.861	0.78	0.587	0.807	-0.129	0.29	0.491	-0.331
Arhgdib	Rho GDP-dissociation inhibitor 2 OS=Mus musculus OX=10090	Q61599|GDIR2_MOUSE	0.114341	0.115247	0.0363823	0.0360415	0.651	0.745	0.636	0.717	-0.194	0.193	0.259	-0.259
Mut	Methylmalonyl-CoA mutase, mitochondrial OS=Mus musculus OX=10090	P16332|MUTA_MOUSE	0.410187	0.0117363	0.00728639	0.519275	0.832	0.53	0.407	0.883	-0.0631	-0.199	-0.212	-0.0493
Trmt6	tRNA (adenine(58)-N(1))-methyltransferase non-catalytic subunit TRM6 OS=Mus musculus OX=10090	Q8CE96|TRM6_MOUSE	0.705917	0.189373	0.366481	0.011512	0.883	0.783	0.869	0.618	0.054	0.189	-0.13	0.373
H2afz	Histone H2A.Z OS=Mus musculus OX=10090	P0C0S6|H2AZ_MOUSE	0.709486	0.0023153	0.54121	0.0311222	0.884	0.362	0.893	0.705	-0.0434	0.372	0.0713	0.257
H2afv	Histone H2A.V OS=Mus musculus OX=10090	Q3THW5|H2AV_MOUSE	0.709486	0.0023153	0.54121	0.0311222	0.884	0.362	0.893	0.705	-0.0434	0.372	0.0713	0.257
Fdx2	Ferredoxin-2, mitochondrial OS=Mus musculus OX=10090	Q9CPW2|FDX2_MOUSE	0.644408	0.379605	0.411979	0.602947	0.876	0.831	0.876	0.89	-0.323	-0.617	-0.576	-0.365
Cdca7	Cell division cycle-associated protein 7 OS=Mus musculus OX=10090	Q9D0M2|CDCA7_MOUSE	0.611463	0.0118971	0.186044	0.0812049	0.871	0.531	0.816	0.777	0.182	0.927	0.476	0.632
Ndrg2	Protein NDRG2 OS=Mus musculus OX=10090	Q9QYG0|NDRG2_MOUSE	0.030256	0.860453	0.660698	0.113486	0.401	0.88	0.904	0.8	0.18	-0.0142	0.0356	0.13
Dbt	Lipoamide acyltransferase component of branched-chain alpha-keto acid dehydrogenase complex, mitochondrial OS=Mus musculus OX=10090	P53395|ODB2_MOUSE	0.10901	2.35624e-07	0.00186109	0.302265	0.643	0.0124	0.235	0.857	0.109	-0.398	-0.22	-0.0697
Ddx42	ATP-dependent RNA helicase DDX42 OS=Mus musculus OX=10090	Q810A7|DDX42_MOUSE	0.85688	0.0298617	0.585404	0.0120881	0.898	0.624	0.898	0.623	-0.0103	0.128	-0.0313	0.149
Spdl1	Protein Spindly OS=Mus musculus OX=10090	Q923A2|SPDLY_MOUSE	0.219893	0.414761	0.862699	0.806712	0.755	0.837	0.918	0.903	-0.341	0.226	-0.0477	-0.0675
Tigar	Fructose-2,6-bisphosphatase TIGAR OS=Mus musculus OX=10090	Q8BZA9|TIGAR_MOUSE	0.661728	0.618438	0.0324443	0.0373423	0.878	0.861	0.62	0.72	-0.0379	0.0431	0.189	-0.184
Mettl13	Methyltransferase-like protein 13 OS=Mus musculus OX=10090	Q91YR5|MET13_MOUSE	0.477889	0.28751	0.0773029	0.155127	0.848	0.813	0.729	0.819	0.0863	-0.13	-0.218	0.174
Arih2	E3 ubiquitin-protein ligase ARIH2 OS=Mus musculus OX=10090	Q9Z1K6|ARI2_MOUSE	0.618229	0.873271	0.672033	0.281887	0.872	0.881	0.905	0.853	0.232	0.0741	-0.197	0.503
Wapl	Wings apart-like protein homolog OS=Mus musculus OX=10090	Q65Z40|WAPL_MOUSE	0.0192896	0.580597	0.846477	0.00763129	0.321	0.857	0.917	0.579	0.872	0.201	0.0702	1
Naa20	N-alpha-acetyltransferase 20 OS=Mus musculus OX=10090	P61600|NAA20_MOUSE	0.234257	0.346132	0.552764	0.731654	0.764	0.825	0.894	0.899	0.105	-0.0833	0.0523	-0.0302
Aldh5a1	Succinate-semialdehyde dehydrogenase, mitochondrial OS=Mus musculus OX=10090	Q8BWF0|SSDH_MOUSE	0.00328068	0.00297204	0.609329	0.585394	0.123	0.387	0.9	0.889	-1.39	1.4	-0.231	0.247
Fto	Alpha-ketoglutarate-dependent dioxygenase FTO OS=Mus musculus OX=10090	Q8BGW1|FTO_MOUSE	0.223939	0.163738	0.00425269	0.00699345	0.757	0.773	0.333	0.571	-0.0786	0.0902	0.191	-0.179
Emc4	ER membrane protein complex subunit 4 OS=Mus musculus OX=10090	Q9CZX9|EMC4_MOUSE	0.0223935	0.268977	0.00236114	0.785971	0.346	0.808	0.26	0.902	0.307	0.146	0.417	0.0356
Nsfl1c	NSFL1 cofactor p47 OS=Mus musculus OX=10090	Q9CZ44|NSF1C_MOUSE	0.0221644	0.924052	0.0583667	0.744954	0.344	0.884	0.696	0.9	0.16	-0.0065	0.131	0.0222
Atp5l	ATP synthase subunit g, mitochondrial OS=Mus musculus OX=10090	Q9CPQ8|ATP5L_MOUSE	0.168555	0.0344659	0.942366	0.485147	0.715	0.638	0.923	0.88	0.196	-0.305	-0.0102	-0.0987
Ldha	L-lactate dehydrogenase A chain OS=Mus musculus OX=10090	P06151|LDHA_MOUSE	0.791628	0.0012547	0.079303	0.180196	0.892	0.304	0.732	0.828	-0.0238	0.306	0.16	0.122
Ldhb	L-lactate dehydrogenase B chain OS=Mus musculus OX=10090	P16125|LDHB_MOUSE	0.726437	0.0302762	0.226941	0.516428	0.886	0.626	0.833	0.883	-0.638	4.04	2.22	1.18
Ldhc	L-lactate dehydrogenase C chain OS=Mus musculus OX=10090	P00342|LDHC_MOUSE	0.238426	0.406016	0.203101	0.46182	0.766	0.835	0.824	0.878	2.41	1.69	2.61	1.5
Ndufs8	NADH dehydrogenase [ubiquinone] iron-sulfur protein 8, mitochondrial OS=Mus musculus OX=10090	Q8K3J1|NDUS8_MOUSE	0.235995	0.0136905	0.00574712	0.132515	0.765	0.546	0.374	0.809	0.135	-0.288	-0.325	0.172
Ubr4	E3 ubiquitin-protein ligase UBR4 OS=Mus musculus OX=10090	A2AN08|UBR4_MOUSE	0.00945395	0.199516	0.153921	0.959921	0.226	0.787	0.799	0.911	0.2	-0.0963	0.107	-0.00374
Lamc1	Laminin subunit gamma-1 OS=Mus musculus OX=10090	P02468|LAMC1_MOUSE	0.19004	0.000849418	0.00749429	0.041786	0.734	0.269	0.411	0.729	-0.51	-1.36	-1.07	-0.801
Golph3l	Golgi phosphoprotein 3-like OS=Mus musculus OX=10090	Q8R088|GLP3L_MOUSE	0.823303	0.040613	0.30344	0.204416	0.895	0.654	0.855	0.835	0.201	1.88	0.933	1.15
Pcyox1l	Prenylcysteine oxidase-like OS=Mus musculus OX=10090	Q8C7K6|PCYXL_MOUSE	0.172311	0.0742777	0.153848	0.0845899	0.719	0.708	0.799	0.78	-0.132	-0.174	-0.138	-0.168
Uncharacterized protein C12orf43 homolog OS=Mus musculus OX=10090	Uncharacterized protein C12orf43 homolog OS=Mus musculus OX=10090	Q3UY34|CL043_MOUSE	0.172241	0.40585	0.313185	0.123774	0.719	0.835	0.858	0.805	0.808	-0.489	-0.594	0.913
Hist1h1b	Histone H1.5 OS=Mus musculus OX=10090	P43276|H15_MOUSE	0.0787311	0.911958	0.0167638	0.572774	0.584	0.883	0.528	0.888	-0.347	-0.0215	-0.479	0.11
Mpp5	MAGUK p55 subfamily member 5 OS=Mus musculus OX=10090	Q9JLB2|MPP5_MOUSE	0.14923	0.0329559	0.258655	0.680065	0.696	0.634	0.843	0.896	0.416	-0.622	-0.324	0.118
Hmgb2	High mobility group protein B2 OS=Mus musculus OX=10090	P30681|HMGB2_MOUSE	0.810065	9.923e-07	0.676631	1.87007e-06	0.894	0.0233	0.906	0.0487	0.0259	0.594	0.0449	0.575
Zmat2	Zinc finger matrin-type protein 2 OS=Mus musculus OX=10090	Q9CPW7|ZMAT2_MOUSE	0.282154	0.386255	0.84487	0.987006	0.788	0.832	0.917	0.912	-0.938	0.754	-0.17	-0.0141
Mtfr2	Mitochondrial fission regulator 2 OS=Mus musculus OX=10090	Q8VED8|MTFR2_MOUSE	0.981432	0.520212	0.16055	0.454927	0.908	0.851	0.803	0.877	0.00869	0.241	0.529	-0.28
Eprs	Bifunctional glutamate/proline--tRNA ligase OS=Mus musculus OX=10090	Q8CGC7|SYEP_MOUSE	0.262886	0.134624	0.866723	0.827219	0.779	0.757	0.919	0.904	0.0575	-0.0773	-0.00857	-0.0112
Trappc1	Trafficking protein particle complex subunit 1 OS=Mus musculus OX=10090	Q5NCF2|TPPC1_MOUSE	0.765458	0.137671	0.292635	0.885394	0.89	0.759	0.853	0.907	0.0755	-0.38	-0.268	-0.0365
Adcy7	Adenylate cyclase type 7 OS=Mus musculus OX=10090	P51829|ADCY7_MOUSE	0.718273	0.367425	0.0430708	0.0115036	0.885	0.829	0.658	0.618	0.193	-0.483	1.1	-1.39
Ptbp3	Polypyrimidine tract-binding protein 3 OS=Mus musculus OX=10090	Q8BHD7|PTBP3_MOUSE	0.771498	0.158774	0.440656	0.349172	0.89	0.77	0.881	0.864	0.0519	0.254	0.138	0.168
Ptges2	Prostaglandin E synthase 2 OS=Mus musculus OX=10090	Q8BWM0|PGES2_MOUSE	0.821354	0.47287	0.203284	0.431722	0.895	0.845	0.824	0.874	0.227	-0.723	-1.29	0.792
Ppp1r12c	Protein phosphatase 1 regulatory subunit 12C OS=Mus musculus OX=10090	Q3UMT1|PP12C_MOUSE	0.671713	0.897035	0.871813	0.475731	0.879	0.882	0.919	0.879	0.0786	0.024	-0.0299	0.132
Nt5c3a	Cytosolic 5'-nucleotidase 3A OS=Mus musculus OX=10090	Q9D020|5NT3A_MOUSE	0.0352024	0.518221	0.569323	0.0293733	0.43	0.85	0.896	0.7	0.611	0.184	0.162	0.633
Ppid	Peptidyl-prolyl cis-trans isomerase D OS=Mus musculus OX=10090	Q9CR16|PPID_MOUSE	0.913858	8.06473e-07	0.510027	1.22507e-05	0.903	0.0214	0.89	0.098	-0.00884	0.457	0.054	0.394
Gcfc2	GC-rich sequence DNA-binding factor 2 OS=Mus musculus OX=10090	Q8BKT3|GCFC2_MOUSE	0.315507	3.67704e-05	0.749298	3.36126e-06	0.802	0.0989	0.911	0.0611	0.0851	0.379	0.027	0.438
Mt1	Metallothionein-1 OS=Mus musculus OX=10090	P02802|MT1_MOUSE	0.0804733	0.460397	0.60373	0.607335	0.588	0.843	0.899	0.891	1.21	-0.505	0.355	0.351
Trrap	Transformation/transcription domain-associated protein OS=Mus musculus OX=10090	Q80YV3|TRRAP_MOUSE	0.601479	0.132011	0.0692877	0.841682	0.87	0.756	0.716	0.905	0.0555	0.162	0.196	0.0212
Txnl4a	Thioredoxin-like protein 4A OS=Mus musculus OX=10090	P83877|TXN4A_MOUSE	0.664171	0.0652127	0.141457	0.00489719	0.878	0.697	0.792	0.536	0.067	-0.289	0.229	-0.451
Nme3	Nucleoside diphosphate kinase 3 OS=Mus musculus OX=10090	Q9WV85|NDK3_MOUSE	0.366133	0.328291	0.801365	0.744215	0.82	0.822	0.915	0.9	0.734	-0.794	0.204	-0.264
Btbd9	BTB/POZ domain-containing protein 9 OS=Mus musculus OX=10090	Q8C726|BTBD9_MOUSE	0.41702	0.98643	0.730947	0.626537	0.834	0.888	0.91	0.892	0.274	0.00573	0.116	0.164
Bloc1s3	Biogenesis of lysosome-related organelles complex 1 subunit 3 OS=Mus musculus OX=10090	Q5U5M8|BL1S3_MOUSE	0.858777	0.550943	0.786225	0.490737	0.898	0.854	0.914	0.881	0.0799	-0.268	0.122	-0.31
Qtrt1	Queuine tRNA-ribosyltransferase catalytic subunit 1 OS=Mus musculus OX=10090	Q9JMA2|TGT_MOUSE	0.392057	0.0418816	0.18153	0.116715	0.827	0.657	0.814	0.801	0.0721	0.174	0.113	0.133
Zfand2b	AN1-type zinc finger protein 2B OS=Mus musculus OX=10090	Q91X58|ZFN2B_MOUSE	0.208162	0.121995	0.0901436	0.158931	0.747	0.75	0.746	0.821	0.41	-0.505	-0.555	0.459
Sfswap	Splicing factor, suppressor of white-apricot homolog OS=Mus musculus OX=10090	Q3USH5|SFSWA_MOUSE	0.0974074	0.993401	0.610333	0.0316285	0.623	0.888	0.9	0.707	1.02	0.005	-0.309	1.33
Mrpl55	39S ribosomal protein L55, mitochondrial OS=Mus musculus OX=10090	Q9CZ83|RM55_MOUSE	0.0395352	0.354527	0.241539	0.068353	0.452	0.827	0.838	0.765	-0.316	-0.14	-0.177	-0.279
Ciapin1	Anamorsin OS=Mus musculus OX=10090	Q8WTY4|CPIN1_MOUSE	0.00276302	0.054247	0.00702687	0.0251566	0.112	0.681	0.402	0.688	0.328	0.205	0.293	0.24
Borcs5	BLOC-1-related complex subunit 5 OS=Mus musculus OX=10090	Q9D920|BORC5_MOUSE	0.602047	0.00842411	0.142893	0.470217	0.87	0.495	0.793	0.879	0.0724	-0.378	-0.205	-0.1
Fkbp1b	Peptidyl-prolyl cis-trans isomerase FKBP1B OS=Mus musculus OX=10090	Q9Z2I2|FKB1B_MOUSE	0.589832	0.637141	0.926728	0.359503	0.868	0.863	0.922	0.865	-0.206	-0.18	-0.0351	-0.351
Lipa	Lysosomal acid lipase/cholesteryl ester hydrolase OS=Mus musculus OX=10090	Q9Z0M5|LICH_MOUSE	0.000130014	0.0891248	0.129092	6.94575e-05	0.0129	0.724	0.783	0.173	-0.587	-0.246	-0.219	-0.614
Nup98	Nuclear pore complex protein Nup98-Nup96 OS=Mus musculus OX=10090	Q6PFD9|NUP98_MOUSE	0.432067	0.00157304	0.96786	0.0154178	0.838	0.325	0.924	0.645	-0.0403	0.17	0.00206	0.128
Cox20	Cytochrome c oxidase assembly protein COX20, mitochondrial OS=Mus musculus OX=10090	Q9D7J4|COX20_MOUSE	0.123368	0.172144	0.636537	0.770311	0.664	0.776	0.902	0.901	0.236	-0.209	0.0717	-0.0443
Arl6	ADP-ribosylation factor-like protein 6 OS=Mus musculus OX=10090	O88848|ARL6_MOUSE	0.635922	0.0688167	0.288599	0.757785	0.874	0.702	0.852	0.9	0.0854	-0.333	-0.192	-0.0556
Gclc	Glutamate--cysteine ligase catalytic subunit OS=Mus musculus OX=10090	P97494|GSH1_MOUSE	0.174764	0.307539	0.0829786	0.0394268	0.721	0.817	0.737	0.724	-0.143	0.107	0.183	-0.219
Taf5	Transcription initiation factor TFIID subunit 5 OS=Mus musculus OX=10090	Q8C092|TAF5_MOUSE	0.494962	0.646178	0.855965	0.18888	0.851	0.863	0.918	0.831	0.175	0.118	-0.0465	0.34
Tlr2	Toll-like receptor 2 OS=Mus musculus OX=10090	Q9QUN7|TLR2_MOUSE	0.658731	0.419288	0.405678	0.641434	0.877	0.837	0.875	0.893	0.0781	-0.143	-0.147	0.0823
Erp29	Endoplasmic reticulum resident protein 29 OS=Mus musculus OX=10090	P57759|ERP29_MOUSE	0.680488	0.0233424	0.0893172	0.312547	0.88	0.6	0.745	0.858	-0.038	-0.215	-0.159	-0.0937
Polr2e	DNA-directed RNA polymerases I, II, and III subunit RPABC1 OS=Mus musculus OX=10090	Q80UW8|RPAB1_MOUSE	0.00599675	0.00122658	1.54846e-05	0.135487	0.175	0.302	0.0217	0.811	0.254	0.303	0.422	0.134
Psmd3	26S proteasome non-ATPase regulatory subunit 3 OS=Mus musculus OX=10090	P14685|PSMD3_MOUSE	0.000901497	0.495677	0.0123835	0.111739	0.0539	0.848	0.484	0.799	0.25	0.0486	0.184	0.115
Yy2	Transcription factor YY2 OS=Mus musculus OX=10090	Q3TTC2|TYY2_MOUSE	0.361742	0.386164	0.0590757	0.0534557	0.818	0.832	0.697	0.747	-1.2	1.14	2.52	-2.58
Zfp42	Zinc finger protein 42 OS=Mus musculus OX=10090	P22227|ZFP42_MOUSE	0.406294	0.497308	0.261772	0.33121	0.831	0.848	0.844	0.861	-0.332	0.271	-0.449	0.388
Znf638	Zinc finger protein 638 OS=Mus musculus OX=10090	Q61464|ZN638_MOUSE	0.572928	0.183194	0.592774	0.808503	0.865	0.781	0.898	0.903	-0.0517	0.123	0.0491	0.0222
Gng10	Guanine nucleotide-binding protein G(I)/G(S)/G(O) subunit gamma-10 OS=Mus musculus OX=10090	Q9CXP8|GBG10_MOUSE	0.139383	0.391494	0.34955	0.119961	0.685	0.833	0.865	0.803	-0.364	0.21	0.229	-0.383
Srp14	Signal recognition particle 14 kDa protein OS=Mus musculus OX=10090	P16254|SRP14_MOUSE	0.785088	0.500806	0.281979	0.893015	0.892	0.848	0.85	0.908	-0.147	-0.363	-0.582	0.0724
Tprkb	EKC/KEOPS complex subunit Tprkb OS=Mus musculus OX=10090	Q8QZZ7|TPRKB_MOUSE	0.883	0.684805	0.329974	0.472857	0.9	0.867	0.861	0.879	-0.0347	0.0957	0.231	-0.17
Serf2	Small EDRK-rich factor 2 OS=Mus musculus OX=10090	P84102|SERF2_MOUSE	0.734187	0.353533	0.784263	0.750556	0.886	0.826	0.914	0.9	-0.256	0.701	0.206	0.239
Zer1	Protein zer-1 homolog OS=Mus musculus OX=10090	Q80ZJ6|ZER1_MOUSE	0.0317092	0.00440647	0.971767	0.465629	0.41	0.427	0.924	0.878	-0.843	1.14	0.0136	0.281
Lrp1	Prolow-density lipoprotein receptor-related protein 1 OS=Mus musculus OX=10090	Q91ZX7|LRP1_MOUSE	0.000372948	1.07523e-06	0.476726	0.319417	0.0283	0.0241	0.886	0.859	0.331	-0.481	-0.0623	-0.0874
Lrp1b	Low-density lipoprotein receptor-related protein 1B OS=Mus musculus OX=10090	Q9JI18|LRP1B_MOUSE	0.662126	0.845238	0.92043	0.886887	0.878	0.879	0.922	0.907	-0.302	0.135	-0.069	-0.0982
Strn4	Striatin-4 OS=Mus musculus OX=10090	P58404|STRN4_MOUSE	0.703741	0.847388	0.247955	0.331859	0.883	0.879	0.84	0.861	-0.0377	0.019	-0.115	0.0965
Rbl1	Retinoblastoma-like protein 1 OS=Mus musculus OX=10090	Q64701|RBL1_MOUSE	0.699726	1.84952e-06	0.000690548	0.173519	0.882	0.0304	0.159	0.826	-0.0331	0.459	0.308	0.118
Eepd1	Endonuclease/exonuclease/phosphatase family domain-containing protein 1 OS=Mus musculus OX=10090	Q3TGW2|EEPD1_MOUSE	0.829895	0.000417688	0.52592	0.00151543	0.896	0.218	0.891	0.419	-0.08	-1.4	-0.237	-1.24
Lrrc14	Leucine-rich repeat-containing protein 14 OS=Mus musculus OX=10090	Q8VC16|LRC14_MOUSE	0.562907	0.694494	0.458366	0.818917	0.864	0.868	0.883	0.904	0.154	0.104	0.197	0.0607
Rps24	40S ribosomal protein S24 OS=Mus musculus OX=10090	P62849|RS24_MOUSE	0.0506348	0.539176	0.611869	0.386874	0.5	0.853	0.9	0.869	0.223	-0.0688	0.0568	0.0971
Trmt112	Multifunctional methyltransferase subunit TRM112-like protein OS=Mus musculus OX=10090	Q9DCG9|TR112_MOUSE	0.000339069	0.390163	0.00689724	0.874929	0.0264	0.833	0.399	0.907	-0.433	0.0977	-0.317	-0.0178
Diaph1	Protein diaphanous homolog 1 OS=Mus musculus OX=10090	O08808|DIAP1_MOUSE	0.721427	0.00544143	0.915617	0.00144335	0.885	0.449	0.921	0.414	-0.0296	-0.24	0.0088	-0.278
Iscu	Iron-sulfur cluster assembly enzyme ISCU, mitochondrial OS=Mus musculus OX=10090	Q9D7P6|ISCU_MOUSE	0.0269356	0.0111416	0.666211	0.93796	0.38	0.524	0.905	0.91	0.187	-0.216	-0.0356	0.00642
Mt2	Metallothionein-2 OS=Mus musculus OX=10090	P02798|MT2_MOUSE	0.358901	0.181688	0.821968	0.51582	0.817	0.78	0.916	0.883	0.722	-1.06	0.176	-0.511
Upf1	Regulator of nonsense transcripts 1 OS=Mus musculus OX=10090	Q9EPU0|RENT1_MOUSE	0.0357807	0.034698	0.396173	0.00106278	0.433	0.639	0.874	0.384	0.141	0.142	0.0561	0.228
Dpf2	Zinc finger protein ubi-d4 OS=Mus musculus OX=10090	Q61103|REQU_MOUSE	0.00293816	0.665791	0.00193236	0.564658	0.116	0.865	0.238	0.887	-0.307	0.0428	-0.322	0.0571
Trim25	E3 ubiquitin/ISG15 ligase TRIM25 OS=Mus musculus OX=10090	Q61510|TRI25_MOUSE	0.0529837	0.000135899	0.337024	3.97979e-09	0.509	0.156	0.863	0.00297	-0.163	-0.339	0.0798	-0.582
Psmd2	26S proteasome non-ATPase regulatory subunit 2 OS=Mus musculus OX=10090	Q8VDM4|PSMD2_MOUSE	0.0255198	0.114142	0.564466	0.208697	0.37	0.744	0.896	0.836	0.159	-0.111	-0.0402	0.0882
Rnf170	E3 ubiquitin-protein ligase RNF170 OS=Mus musculus OX=10090	Q8CBG9|RN170_MOUSE	0.0220458	0.591678	0.71376	0.152438	0.343	0.858	0.909	0.818	-0.653	0.149	-0.102	-0.401
Pex19	Peroxisomal biogenesis factor 19 OS=Mus musculus OX=10090	Q8VCI5|PEX19_MOUSE	0.973242	0.843247	0.898562	0.719906	0.907	0.879	0.92	0.898	-0.0131	-0.0773	0.0499	-0.14
Kpna6	Importin subunit alpha-7 OS=Mus musculus OX=10090	O35345|IMA7_MOUSE	0.796733	0.25346	0.265551	0.8193	0.893	0.804	0.845	0.904	-0.033	0.147	0.144	-0.0293
Tma16	Translation machinery-associated protein 16 OS=Mus musculus OX=10090	Q9CR02|TMA16_MOUSE	0.0597587	0.00163178	0.0573263	0.589053	0.532	0.328	0.694	0.889	-0.31	0.536	0.314	-0.0877
Glod4	Glyoxalase domain-containing protein 4 OS=Mus musculus OX=10090	Q9CPV4|GLOD4_MOUSE	0.704468	0.956918	0.57311	0.895966	0.883	0.886	0.897	0.908	0.0371	0.00529	0.0552	-0.0128
Fgd2	FYVE, RhoGEF and PH domain-containing protein 2 OS=Mus musculus OX=10090	Q8BY35|FGD2_MOUSE	0.980466	0.168238	0.0389153	0.488889	0.908	0.775	0.645	0.88	0.00711	0.404	0.612	-0.201
Cds2	Phosphatidate cytidylyltransferase 2 OS=Mus musculus OX=10090	Q99L43|CDS2_MOUSE	0.559097	0.523836	0.759679	0.360676	0.863	0.851	0.912	0.866	0.267	0.292	0.14	0.419
Pigq	Phosphatidylinositol N-acetylglucosaminyltransferase subunit Q OS=Mus musculus OX=10090	Q9QYT7|PIGQ_MOUSE	0.535869	0.457013	0.805958	0.265488	0.859	0.843	0.915	0.85	0.379	0.455	0.15	0.684
Tmco6	Transmembrane and coiled-coil domain-containing protein 6 OS=Mus musculus OX=10090	Q8BQX5|TMCO6_MOUSE	0.474651	0.30102	0.304392	0.479141	0.847	0.816	0.856	0.879	0.476	-0.691	-0.686	0.471
Fastkd2	FAST kinase domain-containing protein 2, mitochondrial OS=Mus musculus OX=10090	Q922E6|FAKD2_MOUSE	0.000823422	0.989283	0.727157	0.00242647	0.0506	0.888	0.91	0.466	0.37	-0.00141	0.0366	0.332
Ttc21b	Tetratricopeptide repeat protein 21B OS=Mus musculus OX=10090	Q0HA38|TT21B_MOUSE	0.389583	0.26382	0.922016	0.720007	0.826	0.807	0.922	0.898	-0.382	0.498	-0.0434	0.159
Eif2s3x	Eukaryotic translation initiation factor 2 subunit 3, X-linked OS=Mus musculus OX=10090	Q9Z0N1|IF2G_MOUSE	0.00936714	0.675784	0.816151	0.0459358	0.225	0.866	0.916	0.736	0.465	-0.0724	0.0402	0.352
Sepsecs	O-phosphoseryl-tRNA(Sec) selenium transferase OS=Mus musculus OX=10090	Q6P6M7|SPCS_MOUSE	0.594438	0.31028	0.00164597	0.0839405	0.869	0.818	0.225	0.78	0.712	1.36	4.42	-2.34
Gbe1	1,4-alpha-glucan-branching enzyme OS=Mus musculus OX=10090	Q9D6Y9|GLGB_MOUSE	0.154457	0.0642995	0.964428	0.625999	0.702	0.696	0.924	0.892	0.923	-1.21	0.0286	-0.313
Atox1	Copper transport protein ATOX1 OS=Mus musculus OX=10090	O08997|ATOX1_MOUSE	0.520466	0.780728	0.652171	0.415645	0.856	0.874	0.904	0.873	0.197	-0.0854	-0.138	0.25
Papd7	Non-canonical poly(A) RNA polymerase PAPD7 OS=Mus musculus OX=10090	Q6PB75|PAPD7_MOUSE	0.548405	0.634079	0.847328	0.75117	0.861	0.862	0.917	0.9	0.179	-0.142	-0.0574	0.0945
Mios	GATOR complex protein MIOS OS=Mus musculus OX=10090	Q8VE19|MIO_MOUSE	0.104265	0.0014367	0.831221	0.139489	0.635	0.316	0.916	0.813	0.156	-0.317	-0.0202	-0.141
Ada	Adenosine deaminase OS=Mus musculus OX=10090	P03958|ADA_MOUSE	0.936193	0.816999	0.761758	0.879279	0.905	0.877	0.912	0.907	-0.0569	0.164	0.216	-0.108
Purb	Transcriptional activator protein Pur-beta OS=Mus musculus OX=10090	O35295|PURB_MOUSE	0.925677	0.0412476	0.0957593	0.763176	0.904	0.655	0.752	0.901	-0.0141	0.314	0.255	0.0455
Purg	Purine-rich element-binding protein gamma OS=Mus musculus OX=10090	Q8R4E6|PURG_MOUSE	0.415955	0.909286	0.795847	0.338738	0.834	0.883	0.914	0.862	0.56	-0.0781	-0.177	0.659
Mcm7	DNA replication licensing factor MCM7 OS=Mus musculus OX=10090	Q61881|MCM7_MOUSE	0.0357484	2.65457e-13	0.060558	6.15036e-07	0.433	1.62e-06	0.7	0.0308	-0.11	0.497	0.0977	0.29
Hip1	Huntingtin-interacting protein 1 OS=Mus musculus OX=10090	Q8VD75|HIP1_MOUSE	0.020289	0.43502	0.334925	0.528209	0.329	0.84	0.862	0.884	0.231	-0.0757	0.0937	0.0611
Hip1r	Huntingtin-interacting protein 1-related protein OS=Mus musculus OX=10090	Q9JKY5|HIP1R_MOUSE	0.11885	0.401528	0.284259	0.182962	0.658	0.835	0.851	0.829	0.292	0.156	0.2	0.249
Ndufa8	NADH dehydrogenase [ubiquinone] 1 alpha subcomplex subunit 8 OS=Mus musculus OX=10090	Q9DCJ5|NDUA8_MOUSE	0.0953666	0.279935	0.303	0.085996	0.619	0.811	0.855	0.781	-0.184	-0.118	-0.113	-0.19
Ankrd27	Ankyrin repeat domain-containing protein 27 OS=Mus musculus OX=10090	Q3UMR0|ANR27_MOUSE	0.768238	0.0232474	0.0601968	0.903952	0.89	0.6	0.7	0.908	-0.08	0.632	0.519	0.0328
Snf8	Vacuolar-sorting protein SNF8 OS=Mus musculus OX=10090	Q9CZ28|SNF8_MOUSE	0.153489	0.0572396	0.864581	0.507251	0.701	0.685	0.918	0.882	-0.168	0.225	-0.0199	0.0774
Ccnt1	Cyclin-T1 OS=Mus musculus OX=10090	Q9QWV9|CCNT1_MOUSE	0.669264	0.957585	0.571989	0.84804	0.879	0.886	0.896	0.905	-0.161	0.0201	-0.214	0.0723
Tbca	Tubulin-specific chaperone A OS=Mus musculus OX=10090	P48428|TBCA_MOUSE	0.373439	0.991255	0.260219	0.0457521	0.822	0.888	0.844	0.736	-0.142	-0.00174	0.18	-0.323
Ccna2	Cyclin-A2 OS=Mus musculus OX=10090	P51943|CCNA2_MOUSE	0.00177705	0.0966246	0.883539	0.0857899	0.0858	0.731	0.92	0.781	-1.74	0.892	0.0776	-0.923
Prcp	Lysosomal Pro-X carboxypeptidase OS=Mus musculus OX=10090	Q7TMR0|PCP_MOUSE	0.100938	0.0737654	0.032825	0.198648	0.629	0.708	0.622	0.834	-0.188	-0.205	-0.246	-0.146
Ythdf3	YTH domain-containing family protein 3 OS=Mus musculus OX=10090	Q8BYK6|YTHD3_MOUSE	0.479526	0.264966	0.00794982	0.0228049	0.848	0.807	0.42	0.679	-0.068	0.108	0.264	-0.224
Eif2b2	Translation initiation factor eIF-2B subunit beta OS=Mus musculus OX=10090	Q99LD9|EI2BB_MOUSE	0.136049	0.0577614	0.0832525	0.186148	0.681	0.686	0.737	0.83	-0.135	0.173	0.158	-0.12
Cacna1c	Voltage-dependent L-type calcium channel subunit alpha-1C OS=Mus musculus OX=10090	Q01815|CAC1C_MOUSE	0.675632	0.187998	0.052379	0.288483	0.88	0.783	0.683	0.854	-0.112	0.356	0.529	-0.286
Uqcrc2	Cytochrome b-c1 complex subunit 2, mitochondrial OS=Mus musculus OX=10090	Q9DB77|QCR2_MOUSE	0.625284	0.00988255	0.00527271	0.798333	0.873	0.512	0.362	0.903	-0.0405	-0.221	-0.24	-0.0211
Nob1	RNA-binding protein NOB1 OS=Mus musculus OX=10090	Q8BW10|NOB1_MOUSE	0.292911	0.110526	0.147348	0.229788	0.793	0.742	0.795	0.842	0.0714	0.109	0.0989	0.0817
Hadhb	Trifunctional enzyme subunit beta, mitochondrial OS=Mus musculus OX=10090	Q99JY0|ECHB_MOUSE	0.439049	1.63085e-07	0.220471	0.000181436	0.839	0.0105	0.831	0.23	0.0373	-0.29	-0.0594	-0.193
Anxa2	Annexin A2 OS=Mus musculus OX=10090	P07356|ANXA2_MOUSE	0.948817	0.000696263	0.331287	3.59326e-05	0.906	0.254	0.862	0.142	0.00639	-0.358	0.0972	-0.449
Copg1	Coatomer subunit gamma-1 OS=Mus musculus OX=10090	Q9QZE5|COPG1_MOUSE	0.122911	0.660655	0.0194458	0.688974	0.664	0.865	0.549	0.896	0.125	0.0351	0.192	-0.032
Ccdc93	Coiled-coil domain-containing protein 93 OS=Mus musculus OX=10090	Q7TQK5|CCD93_MOUSE	0.524259	0.281694	0.370633	0.0111695	0.857	0.811	0.869	0.615	-0.0567	-0.0961	0.0798	-0.233
Fuk	L-fucose kinase OS=Mus musculus OX=10090	Q7TMC8|FUK_MOUSE	0.0484472	0.0243275	0.752158	0.540414	0.491	0.604	0.911	0.885	1.04	-1.19	0.163	-0.316
Nup62	Nuclear pore glycoprotein p62 OS=Mus musculus OX=10090	Q63850|NUP62_MOUSE	0.00111454	0.00221826	0.696257	0.534223	0.0627	0.358	0.907	0.885	-0.268	0.25	0.0304	-0.0485
Supv3l1	ATP-dependent RNA helicase SUPV3L1, mitochondrial OS=Mus musculus OX=10090	Q80YD1|SUV3_MOUSE	0.783985	0.692693	0.818171	0.725573	0.892	0.868	0.916	0.899	-0.127	0.183	-0.106	0.162
Ndufa7	NADH dehydrogenase [ubiquinone] 1 alpha subcomplex subunit 7 OS=Mus musculus OX=10090	Q9Z1P6|NDUA7_MOUSE	0.053323	0.185405	0.366666	0.128167	0.51	0.782	0.869	0.807	1.12	-0.76	-0.516	0.875
Klf13	Krueppel-like factor 13 OS=Mus musculus OX=10090	Q9JJZ6|KLF13_MOUSE	0.0878187	0.147344	0.840252	0.00125685	0.604	0.764	0.917	0.4	0.537	0.454	-0.0625	1.05
Acat2	Acetyl-CoA acetyltransferase, cytosolic OS=Mus musculus OX=10090	Q8CAY6|THIC_MOUSE	0.0189025	0.903181	0.525015	0.0622082	0.318	0.883	0.891	0.759	1.29	0.0648	0.339	1.01
Mrpl45	39S ribosomal protein L45, mitochondrial OS=Mus musculus OX=10090	Q9D0Q7|RM45_MOUSE	0.768553	0.595662	0.0408233	0.0234097	0.89	0.859	0.651	0.681	-0.0256	0.0462	-0.182	0.202
Mrpl50	39S ribosomal protein L50, mitochondrial OS=Mus musculus OX=10090	Q8VDT9|RM50_MOUSE	0.772379	0.297487	0.00669977	0.044073	0.89	0.815	0.395	0.733	0.0351	-0.127	-0.341	0.249
Elac2	Zinc phosphodiesterase ELAC protein 2 OS=Mus musculus OX=10090	Q80Y81|RNZ2_MOUSE	0.437532	0.0430632	0.625546	0.0217903	0.839	0.659	0.901	0.675	0.0567	0.15	0.0356	0.172
Dgcr8	Microprocessor complex subunit DGCR8 OS=Mus musculus OX=10090	Q9EQM6|DGCR8_MOUSE	0.00765885	0.00541708	0.0228262	0.0166641	0.201	0.449	0.572	0.652	-0.2	0.21	-0.169	0.179
Rpl10	60S ribosomal protein L10 OS=Mus musculus OX=10090	Q6ZWV3|RL10_MOUSE	0.00727339	0.936218	0.215447	0.000133595	0.196	0.885	0.829	0.21	0.381	0.011	-0.171	0.563
Rpl10l	60S ribosomal protein L10-like OS=Mus musculus OX=10090	P86048|RL10L_MOUSE	0.0161753	0.24807	0.685659	0.000166452	0.295	0.803	0.906	0.224	0.344	0.162	-0.0563	0.562
Ntan1	Protein N-terminal asparagine amidohydrolase OS=Mus musculus OX=10090	Q64311|NTAN1_MOUSE	0.57691	0.0697123	0.153468	0.875178	0.866	0.703	0.799	0.907	0.394	-1.3	-1.02	0.111
Eif4e3	Eukaryotic translation initiation factor 4E type 3 OS=Mus musculus OX=10090	Q9DBB5|IF4E3_MOUSE	0.833636	0.305602	0.794958	0.576244	0.896	0.817	0.914	0.888	0.0361	-0.177	-0.0447	-0.0962
